# Leveraging protein dynamics to identify cancer mutational hotspots in 3D-structures

**DOI:** 10.1101/508788

**Authors:** Sushant Kumar, Declan Clarke, Mark B. Gerstein

## Abstract

Large-scale exome sequencing of tumors has enabled the identification of cancer drivers using recurrence and clustering-based approaches. Some of these methods also employ three-dimensional protein structures to identify mutational hotspots in cancer-associated genes. In determining such mutational clusters in structures, existing approaches overlook protein dynamics, despite the essential role of dynamics in protein functionality. In this work, we present a framework to identify driver genes using a dynamics-based search of mutational hotspot communities. After partitioning 3D structures into distinct communities of residues using anisotropic network models, we map variants onto the partitioned structures. We then search for signals of positive selection among these residue communities to identify putative drivers. We applied our method using the TCGA pan-cancer atlas missense mutation catalog. Overall, our analyses predict one or more mutational hotspots within the resolved structures of 434 genes. Ontological and pathway enrichment analyses implicate genes with predicted hotspots to be enriched in biological processes associated with tumor progression. Additionally, a comparison between our approach and existing hotspot detection methods that use structural data suggests that the inclusion of dynamics significantly increases the sensitivity of driver detection.

## Supplemental Tables for "Leveraging protein dynamics to identify cancer mutational hotspots in 3D-structures"

### Sheet: S1_pancan_hotspot_communities
geneName	pdbId	community sl. No.	P-value	BH-corrected p-value	rediue list constituting the community
IRAK4	2NRY	6	0.000785962	0.011	165_A,166_A,167_A,168_A,169_A,170_A,171_A,172_A,173_A,174_A,175_A,176_A,177_A,178_A,179_A,180_A,181_A,182_A,183_A,184_A,185_A,186_A,187_A,188_A,189_A,190_A,191_A,192_A,193_A,194_A,196_A,198_A,199_A,200_A,201_A,202_A,203_A,204_A,205_A,206_A,207_A,208_A,209_A,210_A,211_A,212_A,213_A,214_A,216_A,234_A,237_A,247_A,248_A,249_A,250_A,251_A,252_A,254_A,259_A,260_A,261_A,262_A,264_A
ITGAM	4M76	3	0.00174114	0.0205	1000_A,1001_A,1002_A,1003_A,1004_A,1005_A,1006_A,1007_A,1008_A,1013_A,1014_A,1015_A,1016_A,1017_A,1018_A,1019_A,1020_A,1021_A,1022_A,1023_A,1024_A,1025_A,1026_A,1027_A,1028_A,1029_A,1031_A,1032_A,1033_A,1034_A,1035_A,1036_A,1037_A,1038_A,1039_A,1040_A,1041_A,1042_A,1043_A,1044_A,1045_A,1046_A,1047_A,1048_A,1049_A,1050_A,1051_A,1052_A,1053_A,1054_A,1055_A,1056_A,1057_A,1058_A,1085_A,1088_A,1089_A,1091_A,1092_A,1093_A,1094_A,1096_A,1099_A,1126_A,1129_A,1262_A,1263_A,1264_A,1269_A,1272_A,994_A,995_A,996_A,997_A,998_A,999_A
ITGAM	4M76	8	0.000760431	0.0107	1128_A,1130_A,1131_A,1132_A,1133_A,1134_A,1135_A,1136_A,1137_A,1138_A,1139_A,1141_A,1142_A,1145_A,1146_A,1148_A,1173_A,1176_A,1177_A,1179_A,1180_A,1181_A,1182_A,1183_A,1184_A,1185_A,1186_A,1187_A,1188_A,1189_A,1190_A,1191_A,1192_A,1193_A,1194_A,1195_A,1196_A,1197_A,1198_A,1199_A,1200_A,1201_A,1202_A,1203_A,1204_A,1205_A,1206_A,1207_A,1208_A,1209_A,1210_A,1211_A,1212_A,1213_A,1214_A,1215_A,1216_A,1219_A,1220_A,1221_A,1222_A,1223_A,1224_A,1225_A,1226_A,1228_A,1229_A,1232_A,1236_A,1239_A,1266_A,1268_A
ITGAX	3K72	13	0.000750339	0.0106	500_B,502_B,504_B,505_B,515_B,517_B,518_B,519_B,520_B,521_B,522_B,523_B,524_B,525_B,526_B,527_B,528_B,529_B,530_B,531_B,532_B,533_B,534_B,535_B,537_B,538_B,539_B,540_B,542_B,543_B,544_B,545_B,546_B,547_B,548_B,549_B,550_B,551_B,552_B,554_B,812_A,814_A,816_A,818_A
ITGB2	3K72	13	0.000750339	0.0106	500_B,502_B,504_B,505_B,515_B,517_B,518_B,519_B,520_B,521_B,522_B,523_B,524_B,525_B,526_B,527_B,528_B,529_B,530_B,531_B,532_B,533_B,534_B,535_B,537_B,538_B,539_B,540_B,542_B,543_B,544_B,545_B,546_B,547_B,548_B,549_B,550_B,551_B,552_B,554_B,812_A,814_A,816_A,818_A
JAK1	4K6Z	7	0.00542046	0.0491	871_A,872_A,873_A,874_A,875_A,876_A,877_A,878_A,879_A,880_A,881_A,882_A,883_A,884_A,887_A,888_A,889_A,890_A,891_A,892_A,893_A,894_A,895_A,896_A,897_A,898_A,899_A,900_A,901_A,902_A,903_A,904_A,905_A,906_A,907_A,908_A,909_A,911_A,939_A,941_A,944_A,953_A,955_A,956_A,958_A,960_A
JAK2	2B7A	7	0.00397209	0.039	854_A,856_A,857_A,858_A,859_A,860_A,861_A,862_A,882_A,883_A,884_A,885_A,886_A,887_A,888_A,889_A,890_A,891_A,892_A,893_A,894_A,895_A,896_A,897_A,898_A,899_A,900_A,902_A,903_A,913_A,915_A,925_A,927_A,929_A,996_A
JAK2	2W1I	1	0.00128412	0.0161	843_A,844_A,851_A,853_A,854_A,855_A,856_A,857_A,858_A,860_A,861_A,862_A,863_A,864_A,865_A,879_A,880_A,881_A,882_A,883_A,884_A,885_A,886_A,887_A,888_A,889_A,890_A,891_A,892_A,893_A,894_A,895_A,896_A,897_A,898_A,899_A,900_A,902_A,913_A,914_A,915_A,916_A,917_A,918_A,919_A,924_A,925_A,926_A,927_A,928_A,929_A,931_A,994_A,996_A
JAK2	3TJD	6	0.000100591	0.0019	857_A,858_A,859_A,860_A,861_A,884_A,885_A,886_A,887_A,888_A,889_A,890_A,891_A,892_A,893_A,894_A
JAK2	3UGC	2	0.00433156	0.0416	901_A,904_A,905_A,907_A,910_A,962_A,964_A,965_A,966_A,967_A,968_A,969_A,970_A,971_A,972_A
KCNH2	4HQA	2	0.00357751	0.0356	115_A,116_A,117_A,118_A,119_A,120_A,121_A,123_A
KDM2A	2YU1	8	0.000592106	0.0087	165_A,168_A,169_A,171_A,172_A,173_A,177_A,192_A,302_A,305_A,306_A,309_A,313_A,328_A,330_A,331_A,332_A,333_A,334_A,335_A,336_A,337_A,338_A,339_A,340_A,341_A,342_A,343_A,344_A,345_A,346_A,347_A,349_A,451_A,453_A,454_A,455_A,457_A,458_A,459_A,460_A,461_A,462_A,463_A,464_A,465_A,466_A,467_A,468_A,469_A,470_A,471_A,472_A,473_A,474_A,475_A,476_A,477_A,478_A,479_A,481_A,482_A,484_A,485_A,486_A,487_A,488_A,489_A,490_A,491_A,492_A,493_A,494_A,495_A,496_A,497_A,498_A,499_A,500_A,501_A,502_A,513_A,514_A,515_A,517_A
KDM4C	2XML	1	0.00175251	0.0205	10_A,11_A,12_A,13_A,14_A,15_A,16_A,17_A,18_A,19_A,214_A,215_A,216_A,218_A,260_A,271_A,273_A,31_A,33_A,342_A,344_A,345_A,346_A,347_A,34_A,35_A,36_A,37_A,38_A,39_A,40_A,41_A,42_A,43_A,44_A,45_A,46_A,47_A,48_A
KDM7A	3KV5	1	0.00434853	0.0416	203_A,33_A,34_A,35_A,36_A,37_A,38_A,39_A,40_A,41_A,42_A,43_A,44_A,45_A,46_A,47_A,48_A,49_A,50_A,51_A,52_A,53_A,54_A,55_A,56_A,57_A,58_A,59_A,60_A,61_A,62_A,63_A,64_A,65_A,66_A,67_A,68_A,69_A,70_A,71_A,73_A,74_A,75_A,77_A,78_A,79_A,80_A,81_A,82_A,83_A,84_A,85_A,86_A,87_A,88_A,89_A,90_A,91_A,92_A,93_A,94_A
KDM8	4AAP	6	0.0024502	0.0266	261_A,262_A,263_A,264_A,265_A,266_A,267_A,268_A,269_A,270_A,271_A,272_A,273_A,274_A,275_A,276_A,277_A,287_A,288_A,289_A,290_A,291_A,292_A,293_A,294_A,295_A,296_A,297_A,298_A,299_A,300_A,301_A,302_A,303_A,306_A,307_A,308_A,309_A,310_A,311_A,312_A,314_A,316_A,319_A,347_A,349_A
KDR	2XIR	4	0.00170615	0.0201	1026_A,1028_A,1030_A,1031_A,1032_A,1033_A,1034_A,1035_A,1036_A,1037_A,1038_A,1039_A,1040_A,1041_A,1042_A,1043_A,1045_A,1046_A,1051_A,1059_A,896_A,919_A,920_A,921_A,922_A,923_A,924_A
KDR	3S35	3	8.86875e-07	0	101_H,228_X,229_X,230_X,231_X,232_X,233_X,234_X,235_X,236_X,237_X,238_X,239_X,240_X,241_X,242_X,243_X,244_X,260_X,262_X,263_X,264_X,265_X,266_X,267_X,268_X,269_X,270_X,271_X,272_X,273_X,274_X,275_X,276_X,277_X,278_X,290_X,291_X,292_X,293_X,294_X,295_X,296_X,297_X,298_X,300_X,301_X,302_X,303_X,304_X,305_X,319_X,320_X,321_X,322_X,323_X,324_X,325_X,327_X,328_X,329_X,32_L,330_X,34_L
KDR	3S35	6	0.000339387	0.0055	219_X,220_X,221_X,222_X,223_X,224_X,225_X,226_X,227_X,245_X,246_X,247_X,248_X,249_X,250_X,251_X,252_X,253_X,254_X,255_X,256_X,257_X,258_X,259_X,261_X,279_X,280_X,281_X,282_X,283_X,284_X,285_X,286_X,287_X,288_X,289_X,306_X,307_X,308_X,309_X,310_X,311_X,312_X,313_X,314_X,315_X,316_X,317_X,318_X
KDR	4AG8	5	0.00177699	0.0206	1026_A,1028_A,1030_A,1032_A,1033_A,1034_A,1035_A,1036_A,1037_A,1039_A,1040_A,1041_A,1042_A,1043_A,1045_A,1046_A,1051_A,896_A,899_A,919_A,920_A,922_A,924_A
KDR	4AGC	1	0.00509343	0.0468	1025_A,1026_A,1027_A,1028_A,1032_A,1033_A,1045_A,1046_A,1047_A,1051_A,1053_A,1054_A,1056_A,1057_A,1058_A,1059_A,1060_A,1061_A,1062_A,1063_A,1064_A,1065_A,1066_A,1067_A,1068_A,1069_A,1082_A,1104_A,1106_A,1109_A,1111_A,801_A,802_A,803_A,804_A,805_A,892_A,894_A
KEAP1	1ZGK	6	7.77836e-05	0.0015	333_A,334_A,336_A,337_A,338_A,339_A,359_A,360_A,361_A,363_A,379_A,380_A,381_A,382_A,383_A,384_A,385_A,386_A,387_A,388_A,389_A,390_A,412_A,414_A,430_A,431_A,432_A,433_A,434_A,435_A,603_A
KEAP1	3ZGC	1	0.00405684	0.0395	325_A,326_A,327_A,328_A,329_A,330_A,331_A,332_A,341_A,342_A,343_A,344_A,345_A,346_A,347_A,348_A,349_A,350_A,351_A,352_A,353_A,354_A,355_A,357_A,365_A,369_A,558_A,560_A,562_A,567_A,569_A,581_A,595_A,596_A,597_A,598_A,599_A,601_A,604_A,605_A,606_A,607_A,608_A,609_A
KEAP1	3ZGD	5	0.00154868	0.0187	329_A,331_A,332_A,333_A,334_A,336_A,337_A,338_A,339_A,340_A,341_A,342_A,354_A,355_A,356_A,357_A,358_A,359_A,360_A,361_A,362_A,363_A,365_A,367_A,369_A,371_A,372_A,373_A,374_A,376_A,378_A,380_A,381_A,382_A,383_A,387_A,388_A,392_A,394_A,395_A,396_A,397_A,398_A,399_A,400_A,401_A,402_A,403_A,404_A,405_A,556_A,602_A,603_A,604_A,605_A,607_A
KEAP1	4L7D	10	0.00476014	0.0446	364_C,366_C,368_C,370_C,375_C,377_C,379_C,389_C,391_C,392_C,393_C,406_C,407_C,408_C,409_C,410_C,411_C,412_C,413_C,414_C,415_C,416_C,417_C,418_C,419_C,420_C,421_C,422_C,423_C,424_C,425_C,426_C,427_C,428_C,429_C,430_C,431_C,432_C,433_C,434_C,435_C,436_C,437_C,438_C,439_C,440_C,441_C,442_C,443_C,444_C,445_C,446_C,447_C,448_C,449_C,450_C,451_C,452_C,453_C,454_C,455_C,456_C,457_C,458_C,459_C,460_C,461_C,462_C,463_C,464_C,465_C,467_C,469_C,470_C,471_C,472_C,473_C,474_C,475_C,476_C,477_C,478_C,479_C,480_C,482_C,484_C,486_C,487_C,488_C,489_C,490_C,491_C,492_C,493_C,494_C,495_C,496_C,497_C,498_C,500_C,502_C,508_C
KIT	1T45	2	1.53096e-06	0	548_A,549_A,550_A,551_A,552_A,553_A,555_A,572_A,573_A,574_A,575_A,576_A,577_A,594_A,596_A,597_A,598_A,600_A,601_A,602_A,603_A,621_A,623_A,625_A,626_A,627_A,628_A,629_A,630_A,631_A,632_A,633_A,634_A,635_A,636_A,637_A,638_A,639_A,640_A,642_A,643_A,644_A,646_A,648_A,654_A,656_A,658_A,666_A,668_A,670_A,671_A,813_A,814_A
KIT	1T46	3	1.90188e-08	0	816_A,817_A,818_A,819_A,820_A,821_A,823_A,825_A,827_A,830_A
KIT	1T46	4	0.00118703	0.015	822_A,824_A,826_A,828_A,829_A,831_A,832_A,833_A,834_A,836_A,838_A,840_A,841_A,842_A,843_A,844_A,845_A,868_A,870_A,872_A,873_A,874_A,875_A,876_A,877_A,878_A,879_A,880_A,881_A,882_A,883_A,884_A,885_A,886_A,887_A,888_A
KIT	2EC8	12	7.89352e-06	0.0002	107_A,108_A,109_A,110_A,111_A,112_A,113_A,114_A,115_A,116_A,117_A,119_A,139_A,141_A,43_A,44_A,45_A,46_A,47_A,48_A,49_A,50_A,51_A,52_A,53_A,54_A,55_A,68_A,69_A,70_A,73_A,74_A,83_A,84_A,85_A,86_A,87_A,88_A,89_A,90_A,91_A,92_A,93_A,94_A,95_A
KIT	3G0E	5	0.00214053	0.024	558_A,559_A,560_A,561_A,562_A,563_A,564_A,565_A,566_A,567_A,568_A,569_A,570_A,571_A,646_A,647_A,784_A,786_A,787_A,788_A,789_A,791_A,846_A,848_A
KIT	3G0F	6	0.000996078	0.0133	566_A,567_A,568_A,570_A,572_B,573_B,574_B,575_B,576_B,577_B,578_B,579_B,580_B,581_B,582_B,583_B,584_B,585_B,586_B,587_B,588_B,589_B,590_B,591_B,592_B,593_B,594_B,595_B,596_B,597_B,598_B,599_B,600_B,601_B,602_B,603_B,604_B,605_B,606_B,607_B,608_B,609_B,610_B,611_B,612_B,613_B,614_B,615_B,616_B,617_B,618_B,619_B,620_B,621_B,622_B,623_B,624_B,625_B,626_B,627_B,628_B,629_B,630_B,631_B,632_B,633_B,634_B,635_B,636_B,637_B,638_B,639_B,640_B,641_B,642_B,643_B,644_B,645_B,646_B,655_B,656_B,657_B,658_B,659_B,660_B,661_B,662_B,663_B,664_B,665_B,666_B,667_B,668_B,669_B,670_B,671_B,672_B,810_B,811_B,812_B,813_B,814_B,815_B,816_B,818_B,929_A,930_A
KLHL12	2VPJ	7	0.000743385	0.0105	288_A,289_A,290_A,291_A,292_A,293_A,294_A,295_A,296_A,317_A,318_A,319_A,320_A,321_A,335_A,336_A,337_A,338_A,339_A,340_A,341_A,343_A,533_A,556_A,559_A
KPNA2	4E4V	1	0.00306216	0.0314	100_A,101_A,102_A,103_A,104_A,105_A,106_A,107_A,108_A,109_A,110_A,111_A,112_A,113_A,114_A,115_A,116_A,117_A,118_A,119_A,120_A,121_A,122_A,123_A,124_A,125_A,126_A,127_A,129_A,130_A,131_A,132_A,133_A,134_A,135_A,136_A,137_A,138_A,139_A,140_A,141_A,142_A,143_A,144_A,145_A,146_A,147_A,148_A,149_A,150_A,151_A,152_A,153_A,154_A,155_A,156_A,157_A,158_A,160_A,161_A,163_A,192_A,65_A,66_A,67_A,68_A,69_A,70_A,71_A,72_A,73_A,74_A,75_A,76_A,77_A,78_A,79_A,80_A,81_A,82_A,83_A,84_A,85_A,86_A,87_A,88_A,89_A,90_A,91_A,92_A,93_A,94_A,95_A,96_A,97_A,98_A,99_A
KRAS	4DSN	4	8.17228e-21	0	100_A,101_A,102_A,103_A,104_A,105_A,106_A,107_A,109_A,10_A,11_A,12_A,13_A,16_A,30_A,32_A,34_A,36_A,58_A,59_A,60_A,61_A,62_A,63_A,64_A,65_A,66_A,67_A,68_A,69_A,70_A,71_A,72_A,73_A,74_A,75_A,78_A,7_A,88_A,91_A,92_A,94_A,95_A,96_A,97_A,98_A,99_A,9_A
KRAS	4DSN	6	0.00351839	0.0351	111_A,112_A,114_A,116_A,118_A,119_A,140_A,142_A,144_A,145_A,146_A,147_A,148_A,149_A,150_A,151_A,152_A,153_A,154_A,155_A,156_A,158_A,15_A,162_A,18_A,19_A,21_A,22_A,23_A,25_A,26_A,27_A,28_A,29_A,31_A,33_A,79_A,80_A,81_A
KRAS	4DSO	3	7.34928e-09	0	113_A,115_A,118_A,120_A,121_A,122_A,123_A,124_A,125_A,126_A,127_A,128_A,129_A,130_A,131_A,132_A,133_A,134_A,135_A,136_A,137_A,138_A,139_A,141_A,143_A,83_A,84_A,85_A,86_A,87_A,88_A,89_A,90_A,91_A,92_A,94_A
KRAS	4DSO	5	0.000579214	0.0086	156_A,17_A,20_A,24_A,31_A,33_A,35_A,37_A,38_A,39_A,3_A,40_A,41_A,42_A,4_A,52_A,53_A,54_A,55_A,56_A,57_A,6_A,8_A
KRAS	4EPR	2	0.00192944	0.0221	104_A,106_A,12_A,31_A,33_A,34_A,35_A,36_A,37_A,38_A,56_A,58_A,59_A,5_A,60_A,61_A,62_A,63_A,64_A,65_A,66_A,67_A,68_A,69_A,70_A,71_A,72_A,73_A,74_A,75_A,78_A,7_A
KRAS	4EPT	1	1.7007e-34	0	108_A,110_A,111_A,112_A,114_A,140_A,142_A,144_A,151_A,153_A,154_A,155_A,156_A,157_A,158_A,159_A,160_A,161_A,162_A,163_A,164_A,165_A,166_A,1_A,2_A,39_A,3_A,41_A,42_A,43_A,44_A,45_A,46_A,47_A,48_A,49_A,4_A,50_A,51_A,52_A,53_A,54_A,56_A,58_A,5_A,6_A,75_A,76_A,77_A,78_A,79_A,7_A,80_A,81_A,8_A,9_A
KRAS	4EPW	7	3.69637e-22	0	113_A,115_A,117_A,120_A,122_A,123_A,124_A,125_A,126_A,127_A,128_A,129_A,130_A,131_A,132_A,133_A,134_A,135_A,136_A,137_A,138_A,139_A,141_A,143_A,80_A,82_A,83_A,84_A,85_A,86_A,87_A,88_A,89_A,90_A,91_A,92_A,93_A,94_A
KYNU	2HZP	10	0.0049624	0.046	150_A,152_A,154_A,155_A,157_A,159_A,160_A,161_A,162_A,163_A,164_A,188_A,189_A,190_A,191_A,192_A,193_A,194_A,195_A,196_A,197_A,198_A,199_A,200_A,201_A,202_A,203_A,204_A,205_A,206_A,207_A,208_A,209_A,210_A,211_A,212_A,213_A,214_A,215_A,216_A,217_A,218_A,219_A,220_A,221_A,222_A,223_A,224_A,225_A,227_A,229_A,230_A,231_A,232_A,233_A,234_A,235_A,236_A,237_A,238_A,239_A,240_A,241_A,242_A,243_A,244_A,245_A,246_A,247_A,248_A,249_A,250_A,265_A,393_A,395_A,397_A,398_A
L3MBTL2	3CEY	5	0.000909526	0.0124	179_A,180_A,181_A,182_A,183_A,184_A,185_A,186_A,187_A,188_A,189_A,190_A,191_A,194_A,197_A,198_A,443_A,482_A,534_A,535_A,536_A,537_A,538_A,539_A,540_A,541_A,542_A,544_A,546_A,547_A,548_A,549_A,550_A,552_A,554_A,555_A,556_A,557_A,558_A,559_A,561_A,563_A,564_A,566_A,567_A,568_A,569_A,570_A,571_A,572_A,573_A,574_A,575_A,576_A,577_A,578_A,579_A,581_A,582_A,583_A,584_A,585_A,588_A,601_A,602_A,603_A,604_A
LCK	4D8K	1	0.00151913	0.0184	100_A,101_A,102_A,103_A,104_A,105_A,106_A,107_A,108_A,109_A,110_A,111_A,112_A,113_A,114_A,115_A,116_A,117_A,119_A,64_A,65_A,66_A,67_A,68_A,69_A,70_A,71_A,72_A,73_A,74_A,75_A,76_A,77_A,78_A,79_A,80_A,81_A,82_A,83_A,84_A,85_A,86_A,87_A,88_A,89_A,90_A,91_A,92_A,93_A,94_A,95_A,96_A,97_A,98_A,99_A
LGALS3	1KJL	3	0.000599293	0.0088	123_A,127_A,128_A,129_A,130_A,131_A,132_A,133_A,185_A,201_A,202_A,203_A,204_A,205_A,206_A,207_A,208_A,209_A,210_A,220_A,222_A,223_A,224_A,226_A,246_A,247_A,248_A,249_A,250_A
LIG1	1X9N	1	2.21352e-06	0.0001	262_A,263_A,264_A,265_A,266_A,267_A,268_A,269_A,270_A,271_A,272_A,273_A,274_A,275_A,276_A,277_A,278_A,279_A,280_A,281_A,282_A,283_A,284_A,285_A,286_A,287_A,288_A,290_A,291_A,292_A,293_A,294_A,295_A,296_A,297_A,298_A,299_A,300_A,301_A,302_A,303_A,304_A,305_A,306_A,307_A,309_A,310_A,311_A,312_A,313_A,314_A,315_A,316_A,317_A,318_A,319_A,320_A,321_A,322_A,323_A,324_A,325_A,326_A,327_A,329_A,330_A,331_A,332_A,333_A,334_A,335_A,336_A,337_A,339_A,401_A,402_A,404_A,405_A,450_A,451_A,452_A,453_A,454_A,455_A,456_A,457_A,458_A,459_A,460_A,461_A,462_A,463_A,464_A,465_A,466_A,467_A,468_A,469_A,470_A,471_A,472_A,473_A,474_A,475_A,476_A,477_A,478_A,479_A,481_A,483_A
LIG4	3W1G	1	0.00209123	0.0236	10_A,11_A,12_A,13_A,143_A,144_A,145_A,146_A,148_A,14_A,15_A,16_A,17_A,18_A,196_A,19_A,20_A,21_A,22_A,23_A,24_A,25_A,26_A,28_A,29_A,30_A,31_A,32_A,33_A,34_A,35_A,36_A,37_A,38_A,39_A,40_A,41_A,42_A,44_A,45_A,46_A,47_A,486_B,487_B,488_B,489_B,48_A,490_B,491_B,492_B,493_B,494_B,495_B,49_A,50_A,51_A,52_A,53_A,54_A,55_A,56_A,57_A,58_A,60_A,62_A,6_A,7_A,8_A,9_A
LILRB2	2GW5	2	0.000624245	0.0091	100_A,124_A,125_A,126_A,127_A,128_A,129_A,130_A,148_A,149_A,150_A,151_A,152_A,153_A,154_A,176_A,177_A,178_A,179_A,180_A,181_A,182_A,184_A,186_A,97_A,98_A,99_A
LRP6	3S2K	2	0.00150539	0.0183	221_C,223_C,224_C,225_C,226_C,227_C,228_C,229_C,230_C,231_C,232_C,631_A,632_A,633_A,634_A,635_A,636_A,637_A,638_A,639_A,640_A,641_A,642_A,643_A,644_A,645_A,646_A,647_A,648_A,649_A,650_A,651_A,652_A,653_A,654_A,655_A,656_A,657_A,658_A,659_A,660_A,661_A,662_A,663_A,664_A,665_A,666_A,667_A,668_A,669_A,670_A,671_A,672_A,673_A,674_A,675_A,676_A,677_A,678_A,679_A,680_A,681_A,682_A,683_A,684_A,685_A,686_A,687_A,688_A,689_A,690_A,691_A,692_A,693_A,694_A,695_A,696_A,697_A,698_A,699_A,700_A,701_A,704_A,705_A,706_A,707_A,708_A,709_A,710_A,712_A,714_A,721_A,722_A,723_A,724_A,725_A,726_A,728_A,735_A,751_A,753_A,839_A,841_A,846_A,848_A,850_A,852_A,853_A,854_A,855_A,868_A,870_A,871_A,872_A,873_A,874_A,875_A,876_A,877_A,878_A,879_A,880_A,881_A,882_A,883_A,884_A,885_A,887_A
LRP6	3S2K	7	0.00233915	0.0255	203_C,204_C,205_C,206_C,207_C,233_C,628_B,629_B,630_B,631_B,632_B,633_B,634_B,635_B,636_B,637_B,638_B,639_B,640_B,641_B,642_B,643_B,644_B,645_B,647_B,652_B,653_B,654_B,655_B,656_B,657_B,658_B,659_B,660_B,661_B,662_B,663_B,664_B,665_B,666_B,667_B,668_B,669_B,670_B,671_B,672_B,673_B,674_B,675_B,676_B,677_B,678_B,679_B,680_B,681_B,682_B,683_B,684_B,685_B,686_B,687_B,688_B,689_B,690_B,691_B,692_B,693_B,694_B,695_B,696_B,697_B,698_B,699_B,700_B,701_B,703_B,704_B,705_B,706_B,707_B,708_B,709_B,710_B,711_B,712_B,713_B,714_B,716_B,717_B,718_B,719_B,720_B,721_B,722_B,723_B,724_B,725_B,726_B,727_B,728_B,729_B,730_B,731_B,732_B,733_B,734_B,735_B,736_B,737_B,738_B,739_B,740_B,741_B,742_B,743_B,744_B,745_B,747_B,748_B,750_B,753_B,755_B,757_B,778_B,780_B,839_B,841_B,875_B,877_B,878_B,880_B,881_B,882_B,883_B,884_B,885_B,887_B,950_B,952_B,953_B,955_B
LRRC4	3ZYI	4	0.00160633	0.0191	235_A,236_A,237_A,239_A,259_A,260_A,263_A,283_A,351_A,352_A,353_A,354_A,355_A,356_A,357_A,358_A,359_A,360_A,361_A,362_A,363_A,364_A,365_A,366_A,367_A,368_A,369_A,370_A,371_A,372_A,373_A,374_A,375_A,376_A,377_A,378_A,380_A,381_A,382_A,383_A,384_A,385_A,386_A,387_A,388_A,389_A,390_A,391_A,392_A,393_A,394_A,395_A,396_A,397_A,398_A,399_A,400_A,401_A,402_A,403_A,404_A,405_A,406_A,407_A,408_A,409_A,410_A,411_A,412_A,413_A,414_A,415_A,416_A,417_A,418_A,419_A,420_A,421_A,422_A,423_A,424_A,425_A,426_A,427_A,428_A,430_A,431_A,432_A,433_A,434_A,435_A,436_A,437_A,438_A,439_A,440_A,441_A
LRRC4	3ZYI	7	0.00130349	0.0162	136_A,138_A,140_A,143_A,145_A,146_A,147_A,148_A,149_A,150_A,151_A,152_A,154_A,155_A,157_A,159_A,160_A,161_A,162_A,163_A,164_A,165_A,166_A,167_A,168_A,169_A,170_A,171_A,172_A,173_A,174_A,175_A,176_A,177_A,178_A,179_A,180_A,181_A,182_A,183_A,184_A,185_A,186_A,187_A,188_A,189_A,190_A,191_A,192_A,193_A,194_A,195_A,196_A,197_A,198_A,199_A,200_A,201_A,202_A,203_A,204_A,205_A,206_A,207_A,208_A,209_A,210_A,211_A,212_A,213_A,214_A,215_A,216_A,217_A,218_A,219_A,220_A,221_A,222_A,223_A,224_A,225_A,226_A,228_A,230_A,238_A,240_A,241_A,243_A,75_B,76_B
LTA4H	2R59	2	0.00206995	0.0234	281_A,289_A,466_A,467_A,468_A,469_A,470_A,471_A,472_A,473_A,474_A,475_A,476_A,477_A,478_A,479_A,480_A,481_A,482_A,483_A,484_A,485_A,486_A,487_A,488_A,489_A,490_A,491_A,492_A,493_A,494_A,495_A,496_A,497_A,498_A,499_A,500_A,501_A,502_A,503_A,504_A,505_A,506_A,507_A,509_A,510_A,511_A,512_A,513_A,514_A,515_A,516_A,517_A,518_A,519_A,520_A,521_A,522_A,523_A,524_A,525_A,526_A,527_A,528_A,529_A,530_A,531_A,532_A,533_A,534_A,535_A,537_A,538_A,541_A,544_A,545_A
MAP2K1	1S9J	4	2.2208e-10	0	121_A,123_A,124_A,125_A,126_A,127_A,128_A,144_A,169_A,172_A,173_A,175_A,176_A,177_A,178_A,179_A,180_A,181_A,182_A,183_A,184_A,185_A,186_A,187_A,188_A,190_A,195_A,196_A,204_A,205_A,206_A,207_A,208_A,209_A,210_A,242_A,356_A
MAP2K1	1S9J	6	4.51e-05	0.0009	124_A,125_A,127_A,146_A,147_A,148_A,149_A,150_A,151_A,152_A,153_A,154_A,155_A,156_A,157_A,158_A,159_A,161_A,186_A,188_A,190_A,192_A,193_A,194_A,195_A,196_A,197_A,198_A,199_A,200_A,201_A,202_A,203_A,204_A,205_A,206_A,207_A,208_A,209_A,210_A,259_A,368_A,370_A,371_A,372_A,373_A,374_A,375_A,376_A,377_A,378_A,379_A,380_A,381_A,382_A
MAP2K1	1S9J	11	0.00037193	0.006	160_A,161_A,162_A,163_A,164_A,165_A,166_A,167_A,168_A,170_A,171_A,174_A,189_A,191_A,192_A,193_A,229_A,231_A,233_A,234_A,237_A,238_A,239_A,240_A,241_A,243_A,244_A,245_A,246_A,247_A,248_A,249_A,250_A,251_A,252_A,253_A,254_A,255_A,256_A,257_A,258_A,259_A,260_A,262_A,263_A,264_A,265_A,266_A,267_A,268_A,269_A,270_A,271_A,272_A,273_A,274_A,275_A,322_A,323_A,324_A,325_A,326_A,327_A,328_A,329_A,330_A,331_A,332_A,333_A,334_A,335_A,336_A,337_A,338_A,339_A,340_A,341_A,342_A,343_A,345_A,346_A,347_A,348_A,349_A,350_A,351_A,352_A,353_A,354_A,355_A,357_A,358_A,359_A,360_A,361_A,362_A,363_A,364_A,365_A,366_A,367_A,369_A
MAP2K1	1S9J	12	0.00460435	0.0435	160_A,163_A,187_A,189_A,191_A,229_A,231_A,233_A,234_A,237_A,238_A,239_A,240_A,241_A,243_A,244_A,245_A,246_A,247_A,248_A,249_A,250_A,251_A,252_A,253_A,254_A,255_A,256_A,257_A,258_A,260_A,262_A,264_A,266_A,267_A,268_A,269_A,270_A,271_A,272_A,273_A,274_A,275_A,322_A,323_A,324_A,325_A,326_A,327_A,328_A,329_A,330_A,331_A,332_A,333_A,334_A,335_A,336_A,337_A,338_A,339_A,340_A,341_A,342_A,343_A,345_A,346_A,347_A,348_A,349_A,350_A,351_A,355_A,358_A
MAP2K1	2P55	7	0.000147888	0.0027	187_A,189_A,191_A,224_A,225_A,226_A,227_A,228_A,229_A,230_A,231_A,232_A,233_A,234_A,235_A,236_A,237_A,238_A,239_A,240_A,241_A,242_A,243_A,244_A,245_A,246_A,247_A,248_A,249_A,250_A,251_A,252_A,253_A,254_A,255_A,257_A,258_A,260_A,261_A,262_A,263_A,264_A,265_A,266_A,267_A,268_A,269_A,270_A,271_A,272_A,273_A,274_A,275_A,306_A,307_A,308_A,309_A,310_A,312_A,313_A,314_A,315_A,316_A,317_A,318_A,319_A,320_A,321_A,322_A,323_A,324_A,325_A,326_A,327_A,328_A,329_A,330_A,331_A,332_A,334_A,335_A,336_A,338_A,339_A,340_A,341_A,342_A,343_A,344_A,345_A,346_A,347_A,348_A,349_A,350_A
MAP2K1	2P55	8	8.8779e-08	0	121_A,123_A,124_A,126_A,127_A,176_A,178_A,179_A,180_A,181_A,182_A,183_A,184_A,185_A,186_A,188_A,190_A,192_A,193_A,195_A,204_A,206_A,207_A,208_A,209_A,210_A
MAP2K1	3E8N	2	5.98552e-08	0	117_A,121_A,123_A,124_A,125_A,126_A,127_A,144_A,146_A,170_A,172_A,173_A,174_A,175_A,176_A,177_A,178_A,179_A,180_A,181_A,182_A,183_A,184_A,185_A,186_A,188_A,190_A,192_A,194_A,195_A,197_A,204_A,205_A,206_A,207_A,208_A,209_A,210_A,211_A
MAP2K1	3EQC	1	2.04226e-05	0.0005	122_A,123_A,124_A,125_A,126_A,127_A,144_A,172_A,173_A,175_A,176_A,177_A,178_A,179_A,180_A,181_A,182_A,183_A,184_A,185_A,186_A,188_A,193_A,195_A,196_A,197_A,204_A,205_A,206_A,207_A,208_A,209_A,210_A,352_A,356_A,39_A,40_A,41_A,42_A,43_A,44_A,45_A,46_A,47_A,48_A,49_A,50_A,51_A
MAP2K1	3EQD	3	2.17743e-05	0.0005	124_A,146_A,147_A,148_A,149_A,150_A,151_A,152_A,153_A,154_A,155_A,156_A,157_A,158_A,159_A,161_A,193_A,194_A,196_A,197_A,198_A,199_A,200_A,201_A,202_A,203_A,204_A,368_A,370_A,371_A,372_A,373_A,374_A,375_A,376_A,377_A,378_A,379_A,380_A,381_A,382_A
MAP2K1	3EQI	9	6.9051e-06	0.0002	123_A,124_A,125_A,126_A,127_A,173_A,176_A,177_A,178_A,179_A,180_A,181_A,182_A,183_A,184_A,185_A,186_A,188_A,195_A,205_A,206_A,207_A,208_A,209_A,210_A,40_A
MAP2K1	3ZLS	5	1.24471e-05	0.0003	120_A,121_A,122_A,123_A,124_A,125_A,126_A,169_A,172_A,173_A,175_A,176_A,177_A,178_A,179_A,180_A,181_A,182_A,183_A,184_A,185_A,186_A,188_A,190_A,192_A,195_A,204_A,206_A,208_A,209_A,210_A,223_A,225_A,352_A,40_A,76_A,77_A,78_A,79_A
MAP3K9	3DTC	6	1.97747e-05	0.0005	137_A,139_A,140_A,141_A,142_A,143_A,144_A,145_A,146_A,147_A,148_A,149_A,150_A,151_A,152_A,153_A,154_A,155_A,156_A,157_A,158_A,159_A,160_A,161_A,162_A,163_A,164_A,165_A,166_A,167_A,168_A,169_A,170_A,171_A,172_A,173_A,195_A,205_A,207_A,208_A,209_A,210_A,211_A,212_A,213_A,216_A,217_A,218_A,219_A,220_A,221_A,222_A,297_A
MAPK1	1PME	5	0.00162923	0.0194	120_A,121_A,122_A,123_A,124_A,125_A,126_A,127_A,128_A,129_A,130_A,131_A,132_A,133_A,134_A,135_A,136_A,137_A,138_A,150_A,163_A,165_A,214_A,217_A,221_A,224_A,304_A,305_A,307_A,308_A,312_A,313_A,315_A,316_A,317_A,318_A,319_A,320_A,321_A,322_A,323_A,80_A,81_A,82_A
MAPK1	1TVO	7	4.22043e-10	0	122_A,123_A,124_A,125_A,126_A,127_A,128_A,130_A,131_A,132_A,134_A,135_A,136_A,138_A,303_A,304_A,305_A,306_A,307_A,308_A,309_A,310_A,311_A,312_A,313_A,314_A,315_A,316_A,317_A,318_A,319_A,320_A,321_A,322_A,323_A,324_A,326_A,80_A
MAPK1	1WZY	9	1.39434e-10	0	120_A,122_A,123_A,124_A,125_A,126_A,127_A,128_A,130_A,131_A,132_A,134_A,135_A,136_A,138_A,214_A,285_A,289_A,302_A,303_A,304_A,305_A,306_A,307_A,308_A,309_A,310_A,311_A,312_A,313_A,314_A,315_A,316_A,317_A,318_A,319_A,320_A,321_A,322_A
MAPK1	3I5Z	3	2.65663e-15	0	137_A,138_A,139_A,140_A,141_A,142_A,143_A,144_A,145_A,146_A,147_A,148_A,149_A,151_A,152_A,163_A,164_A,165_A,166_A,167_A,168_A,169_A,170_A,171_A,186_A,187_A,188_A,205_A,208_A,322_A,323_A,324_A,325_A,327_A,76_A,81_A
MAPK1	4FMQ	6	3.00342e-08	0	108_A,109_A,124_A,125_A,127_A,128_A,130_A,131_A,132_A,133_A,134_A,135_A,136_A,137_A,138_A,139_A,140_A,141_A,142_A,143_A,156_A,158_A,159_A,160_A,161_A,162_A,163_A,164_A,165_A,166_A,168_A,211_A,214_A,302_A,303_A,304_A,305_A,306_A,307_A,308_A,309_A,310_A,311_A,313_A,314_A,315_A,316_A,317_A,318_A,319_A,320_A,321_A,322_A,323_A,324_A,325_A,326_A,327_A,328_A,436_B,437_B,438_B,439_B,440_B,441_B,442_B,443_B,444_B,445_B,446_B,447_B,448_B,449_B,450_B,75_A,77_A,78_A,79_A,80_A,81_A,82_A,83_A,84_A
MAPK1	4FV1	2	8.6522e-15	0	135_A,137_A,138_A,139_A,140_A,141_A,142_A,143_A,144_A,146_A,166_A,168_A,169_A,170_A,171_A,172_A,186_A,202_A,204_A,205_A,207_A,208_A,322_A,323_A,324_A,325_A,326_A,327_A,328_A,72_A,73_A,75_A,76_A,77_A,81_A
MAPK1	4H3Q	8	2.37647e-13	0	131_A,308_A,311_A,313_A,314_A,315_A,316_A,317_A,318_A,319_A,320_A,321_A,322_A,5_B,7_B,9_B
MAPK8	2XS0	7	0.00282549	0.0297	109_A,111_A,112_A,113_A,114_A,115_A,116_A,117_A,118_A,119_A,120_A,121_A,122_A,123_A,124_A,126_A,127_A,128_A,129_A,130_A,131_A,132_A,133_A,134_A,135_A,144_B,145_B,146_B,147_B,148_B,149_B,150_B,151_A,151_B,152_B,153_B,153_A,154_B,154_A,155_A,156_A,157_A,158_A,159_A,160_A,161_A,162_A,163_A,164_A,165_A,166_A,168_A,214_A,218_A,221_A,324_A,83_A,86_A
MASP1	4KKD	1	0.0001041	0.002	298_A,299_A,300_A,301_A,302_A,303_A,304_A,305_A,306_A,307_A,308_A,309_A,310_A,311_A,312_A,313_A,314_A,315_A,316_A,317_A,318_A,319_A,320_A,321_A,322_A,323_A,324_A,325_A,326_A,327_A,328_A,329_A,330_A,331_A,333_A,334_A,335_A,336_A,337_A,338_A,339_A,340_A,341_A,342_A,343_A,344_A,345_A,346_A,347_A,348_A,349_A,350_A,351_A,352_A,353_A,354_A,355_A,356_A,357_A,358_A,359_A,360_A,361_A,362_A,363_A
MAX	1AN2	4	0.00390684	0.0384	39_A,43_A,59_A,60_A,61_A,62_A,63_A,64_A,65_A,67_A
MBTD1	4C5I	4	0.00111548	0.0144	171_A,173_A,174_A,175_A,176_A,177_A,178_A,179_A,180_A,181_A,182_A,183_A,184_A,185_A,186_A,187_A,188_A,189_A,191_A,192_A,193_A,194_A,195_A,196_A,197_A,198_A,200_A,205_A,206_C,206_A,207_C,207_A,208_A,208_C,209_C,209_A,210_A,210_C,211_C,211_A,212_C,212_A,213_A,213_C,214_A,214_C,215_A,216_A,217_A,218_A,219_A,219_C,220_A,220_C,221_C,222_A,222_C,223_C,224_A,224_C,225_C,226_A,227_A,228_A,229_A,230_A,231_A,232_A,233_A,234_A,235_A,236_A,237_A,238_A,239_A,240_A,241_A,242_A,243_A,244_A,245_A,246_A,247_A,248_A,249_A,250_A,251_A,252_A,253_A,254_A,255_A,256_A,257_A,258_A,259_A,260_A,261_A,262_A,263_A,264_A,265_A,266_A,267_A,268_A,269_A,270_A,271_A,273_A
ME1	2AW5	1	2.32557e-06	0.0001	100_A,101_A,102_A,103_A,104_A,105_A,106_A,107_A,108_A,109_A,110_A,111_A,112_A,113_A,114_A,115_A,116_A,117_A,118_A,119_A,120_A,121_A,15_A,165_A,168_A,169_A,16_A,171_A,172_A,175_A,176_A,17_A,18_A,19_A,209_A,20_A,21_A,22_A,23_A,24_A,25_A,26_A,27_A,28_A,29_A,30_A,31_A,32_A,33_A,34_A,35_A,36_A,37_A,38_A,39_A,40_A,41_A,43_A,44_A,45_A,46_A,47_A,48_A,49_A,50_A,51_A,52_A,53_A,546_A,547_A,548_A,549_A,54_A,550_A,551_A,55_A,56_A,57_A,58_A,59_A,60_A,61_A,62_A,63_A,64_A,65_A,66_A,67_A,68_A,69_A,70_A,71_A,72_A,73_A,74_A,75_A,76_A,77_A,78_A,79_A,80_A,81_A,82_A,83_A,84_A,85_A,86_A,87_A,88_A,89_A,90_A,91_A,92_A,94_A,95_A,96_A,97_A,98_A,99_A
ME1	2AW5	3	9.57971e-07	0	100_B,101_B,103_B,104_B,105_B,106_B,108_B,109_B,110_B,110_C,112_B,112_C,113_C,114_C,115_C,116_C,117_C,118_C,15_B,165_C,168_C,16_B,17_B,18_B,19_B,207_C,209_C,20_B,21_B,22_B,23_B,24_B,25_B,26_B,27_B,28_B,29_B,30_B,31_B,32_B,33_B,34_B,35_B,36_B,37_B,38_B,39_B,40_B,45_B,47_B,48_B,49_B,50_B,51_B,52_B,53_B,546_B,547_B,548_B,549_B,54_B,550_B,551_B,552_B,553_B,554_B,555_B,55_B,56_B,57_B,58_B,59_B,60_B,61_B,62_B,63_B,64_B,65_B,66_B,67_B,68_B,69_B,70_B,71_B,72_B,73_B,74_B,75_B,76_B,77_B,78_B,79_B,80_B,81_B,82_B,83_B,84_B,85_B,86_B,87_B,88_B,89_B,90_B,91_B,92_B,93_B,94_B,95_B,96_B,97_B,99_B
ME1	2AW5	13	3.53083e-06	0.0001	100_C,101_C,102_C,104_C,105_C,106_C,107_C,108_C,109_C,111_C,113_B,114_B,115_B,116_B,117_B,118_B,119_C,120_B,121_C,15_C,16_C,172_C,175_C,179_C,17_C,180_C,18_C,19_C,207_B,209_B,20_C,21_C,22_C,23_C,24_C,25_C,26_C,27_C,28_C,29_C,30_C,31_C,32_C,33_C,34_C,35_C,36_C,37_C,38_C,39_C,40_C,41_C,43_C,44_C,455_C,45_C,46_C,47_C,48_C,49_C,502_C,503_C,504_C,505_C,506_C,507_C,50_C,51_C,52_C,53_C,546_C,547_C,548_C,549_C,54_C,550_C,551_C,552_C,55_C,56_C,57_C,58_C,59_C,60_C,61_C,62_C,63_C,64_C,65_C,66_C,67_C,68_C,69_C,70_C,71_C,72_C,73_C,74_C,75_C,76_C,77_C,78_C,79_C,80_C,81_C,82_C,83_C,84_C,85_C,86_C,87_C,88_C,89_C,90_C,91_C,92_C,93_C,94_C,95_C,96_C,97_C,98_C,99_C
MEFV	2WL1	7	0.00255087	0.0274	588_A,589_A,590_A,591_A,592_A,593_A,594_A,595_A,596_A,597_A,598_A,654_A,656_A,657_A,658_A,659_A,660_A,667_A,711_A,713_A,714_A,715_A,716_A,717_A,718_A,719_A,721_A,731_A,732_A,733_A,734_A,735_A,736_A,737_A,738_A,740_A,771_A,773_A,774_A,775_A,776_A
MEMO1	3BCZ	5	0.000364341	0.0059	104_A,106_A,147_A,149_A,150_A,152_A,181_A,72_A,73_A
MEN1	3U85	5	0.00466585	0.044	100_A,101_A,102_A,103_A,104_A,105_A,106_A,107_A,108_A,109_A,10_B,110_A,111_A,112_A,113_A,114_A,115_A,116_A,117_A,118_A,119_A,120_A,121_A,122_A,123_A,124_A,125_A,126_A,127_A,12_B,143_A,147_A,154_A,155_A,156_A,157_A,158_A,159_A,160_A,161_A,162_A,163_A,164_A,165_A,166_A,167_A,168_A,169_A,170_A,171_A,172_A,173_A,174_A,175_A,177_A,182_A,183_A,184_A,185_A,186_A,187_A,188_A,189_A,190_A,191_A,192_A,193_A,194_A,195_A,196_A,197_A,207_A,208_A,209_A,210_A,229_A,230_A,231_A,232_A,234_A,235_A,238_A,32_A,34_A,7_B,8_B,92_A,93_A,94_A,95_A,96_A,97_A,98_A,99_A
MEN1	3U88	3	4.12501e-07	0	102_A,104_A,105_A,107_A,348_C,349_C,350_C,351_C,352_C,353_C,354_C,355_C,356_C,357_C,358_C,359_C,360_C,361_C,362_C,363_C,364_C,365_C,366_C,367_C,368_C,369_C,370_C,371_C,372_C,373_C,374_C,375_C,376_C,377_C,378_C,379_C,380_C,381_C,382_C,383_C,384_C,385_C,386_C,387_C,388_C,389_C,390_C,391_C,392_C,393_C,394_C,395_C,396_C,397_C,398_C,399_C,400_C,401_C,402_C,403_C,404_C,405_C,406_C,407_C,408_C,409_C,410_C,411_C,412_C,413_C,414_C,415_C,416_C,417_C,419_C,423_C,426_C
MEP1B	4GWM	5	0.00257281	0.0276	101_B,102_B,103_B,104_B,105_B,106_B,107_B,108_B,109_B,110_B,111_B,112_B,113_B,114_B,115_B,116_B,117_B,118_B,119_B,120_B,121_B,122_B,123_B,124_B,125_B,126_B,127_B,128_B,129_B,130_B,131_B,132_B,133_B,134_B,135_B,136_B,137_B,138_B,139_B,140_B,141_B,142_B,143_B,144_B,145_B,146_B,147_B,148_B,149_B,150_B,151_B,152_B,153_B,154_B,155_B,156_B,157_B,158_B,159_B,160_B,161_B,162_B,163_B,199_B,201_B,204_B,206_B,207_B,208_B,209_B,237_B,238_B,239_B,240_B,241_B,242_B,243_B,244_B,245_B,246_B,247_B,248_B,249_B,250_B,251_B,252_B,253_B,254_B,255_B,256_A,257_B,258_B,35_B,36_B,37_B,38_B,39_B,40_B,41_B,42_B,43_B,44_B,45_B,46_B,48_B,49_B,512_B,52_B,53_B,54_B,55_B,56_B,57_B,58_B,591_B,59_B,60_B,61_B,62_B,63_B,64_B,65_B,66_B,67_B,68_B,69_B,70_B,71_B,72_B,73_B,74_B,75_B,76_B,77_B,78_B,79_B,80_B,81_B,82_B,83_B,84_B,86_B,87_B,88_B,89_B,90_B,91_B,92_B,93_B,94_B,95_B,96_B,97_B,98_B,99_B
MEP1B	4GWM	7	0.00010874	0.0021	100_A,101_A,102_A,103_A,104_A,105_A,106_A,107_A,108_A,109_A,110_A,111_A,112_A,113_A,114_A,115_A,116_A,117_A,118_A,119_A,120_A,121_A,122_A,123_A,124_A,125_A,126_A,127_A,128_A,129_A,130_A,131_A,132_A,133_A,134_A,135_A,136_A,137_A,138_A,139_A,140_A,141_A,142_A,143_A,144_A,145_A,146_A,147_A,148_A,149_A,150_A,151_A,152_A,153_A,154_A,155_A,156_A,157_A,158_A,159_A,160_A,161_A,162_A,167_A,187_A,189_A,191_A,193_A,201_A,206_A,208_A,209_A,237_A,238_A,239_A,240_A,241_A,242_A,243_A,244_A,245_A,246_A,247_A,248_A,249_A,250_A,251_A,252_A,253_A,254_A,255_A,256_B,257_A,258_A,259_A,35_A,36_A,37_A,38_A,39_A,40_A,41_A,42_A,43_A,44_A,45_A,46_A,47_A,48_A,49_A,50_A,512_A,51_A,52_A,53_A,54_A,55_A,56_A,57_A,58_A,595_A,597_A,59_A,60_A,61_A,62_A,63_A,64_A,65_A,66_A,67_A,68_A,69_A,70_A,71_A,72_A,73_A,74_A,75_A,76_A,77_A,78_A,79_A,80_A,82_A,83_A,84_A,86_A,87_A,88_A,89_A,90_A,91_A,92_A,93_A,94_A,95_A,96_A,97_A,98_A,99_A
MERTK	3BPR	7	0.000289384	0.0048	582_A,583_A,584_A,585_A,586_A,587_A,588_A,589_A,590_A,591_A,592_A,593_A,594_A,595_A,596_A,597_A,598_A,599_A,600_A,601_A,602_A,603_A,604_A,605_A,606_A,607_A,608_A,609_A,610_A,611_A,612_A,613_A,614_A,615_A,616_A,617_A,618_A,619_A,620_A,621_A,634_A,651_A,653_A,654_A,655_A,656_A,657_A,658_A,659_A,660_A,661_A,667_A,668_A,669_A,670_A,671_A,672_A,673_A,744_A
MET	1SHY	4	2.15508e-05	0.0005	248_B,250_B,251_B,253_B,255_B,256_B,258_B,260_B,262_B,276_B,278_B,294_B,295_B,296_B,297_B,298_B,299_B,300_B,301_B,311_B,312_B,313_B,314_B,315_B,316_B,317_B,318_B,319_B,320_B,321_B,322_B,323_B,324_B,325_B,326_B,327_B,328_B,329_B,330_B,331_B,332_B,333_B,334_B,335_B,336_B,337_B,338_B,339_B,340_B,341_B,342_B,343_B,344_B,345_B,346_B,347_B,348_B,349_B,350_B,351_B,353_B,354_B,355_B,356_B,357_B,358_B,359_B,360_B,361_B,362_B,363_B,364_B,365_B,366_B,367_B,368_B,369_B,370_B,371_B,372_B,373_B,374_B,375_B,376_B,377_B,420_B,422_B,423_B,424_B,425_B,426_B,427_B,428_B,429_B,430_B,431_B,432_B,433_B,434_B,435_B,436_B,437_B,438_B,439_B,43_B,440_B,441_B,442_B,443_B,444_B,445_B,446_B,447_B,449_B,450_B,451_B,452_B,453_B,454_B,455_B,456_B,457_B,458_B,459_B,460_B,461_B,462_B,463_B,464_B,465_B,466_B,467_B,468_B,469_B,470_B,471_B,472_B,473_B,474_B,475_B,476_B,477_B,478_B,479_B,480_B,481_B,482_B,483_B,484_B,486_B,488_B,490_B,492_B,493_B,494_B,495_B,497_B,499_B,500_B,502_B,504_B,506_B,511_B,513_B,515_B,518_B
MET	2G15	7	0.00119828	0.0151	1161_A,1162_A,1163_A,1164_A,1165_A,1166_A,1167_A,1168_A,1169_A,1170_A,1171_A,1172_A,1173_A,1174_A,1176_A,1181_A,1184_A,1185_A,1207_A,1212_A,1214_A,1216_A,1248_A,1274_A,1275_A,1276_A,1277_A,1278_A,1279_A,1280_A,1281_A,1282_A,1283_A,1285_A,1305_A
MET	2RFS	1	0.00190767	0.0219	1067_A,1068_A,1069_A,1070_A,1108_A,1110_A,1112_A,1119_A,1120_A,1121_A,1122_A,1123_A,1124_A,1125_A,1126_A,1127_A,1128_A,1129_A,1130_A,1131_A,1132_A,1142_A,1145_A,1147_A,1152_A,1153_A,1155_A,1223_A,1224_A,1225_A,1227_A
MET	2WD1	2	0.00449838	0.0428	1133_A,1134_A,1135_A,1136_A,1137_A,1138_A,1139_A,1140_A,1160_A,1161_A,1162_A,1163_A,1164_A,1165_A,1166_A,1167_A,1168_A,1169_A,1170_A,1171_A,1172_A,1173_A,1174_A,1175_A,1176_A,1181_A,1184_A,1185_A,1187_A,1188_A,1189_A,1190_A,1191_A,1192_A,1193_A,1194_A,1195_A,1196_A,1197_A,1198_A,1199_A,1200_A,1202_A,1204_A,1205_A,1206_A,1207_A,1208_A,1209_A,1210_A,1211_A,1212_A,1213_A,1214_A,1215_A,1216_A,1217_A,1218_A,1219_A,1220_A,1221_A,1222_A,1223_A,1227_A,1249_A,1272_A,1274_A,1275_A,1276_A,1278_A,1279_A,1280_A,1281_A
MET	3CE3	5	0.000636496	0.0092	1166_A,1169_A,1170_A,1171_A,1172_A,1173_A,1174_A,1175_A,1176_A,1177_A,1178_A,1180_A,1181_A,1274_A,1275_A,1277_A,1278_A,1279_A,1280_A,1281_A,1282_A,1283_A,1285_A,1302_A,1303_A,1304_A,1305_A,1306_A,1307_A,1308_A,1309_A,1346_A,1347_A,1348_A,1349_A,1350_A,1351_A,1352_A,1353_A,1354_A,1355_A,1356_A,1357_A,1358_A,1359_A,1360_A
MET	3CTJ	3	0.00180428	0.0209	1134_A,1136_A,1137_A,1138_A,1139_A,1140_A,1160_A,1161_A,1162_A,1163_A,1164_A,1165_A,1166_A,1168_A,1184_A,1187_A,1188_A,1190_A,1191_A,1192_A,1194_A,1195_A,1196_A,1197_A,1198_A,1199_A,1200_A,1201_A,1202_A,1203_A,1204_A,1205_A,1206_A,1207_A,1208_A,1209_A,1210_A,1211_A,1212_A,1213_A,1214_A,1215_A,1216_A,1217_A,1218_A,1219_A,1220_A,1221_A,1222_A,1223_A,1249_A,1260_A,1261_A,1262_A,1265_A,1272_A,1330_A
MET	3DKC	6	0.000602682	0.0089	1161_A,1163_A,1164_A,1165_A,1166_A,1167_A,1168_A,1169_A,1170_A,1171_A,1172_A,1173_A,1174_A,1175_A,1184_A,1204_A,1206_A,1207_A,1208_A,1210_A,1212_A,1272_A,1275_A,1276_A,1278_A,1279_A,1280_A,1281_A,1282_A,1285_A,1352_A
MET	3EFJ	9	0.00202839	0.023	1131_B,1137_B,1138_B,1140_B,1160_B,1161_B,1162_B,1163_B,1164_B,1165_B,1166_B,1167_B,1168_B,1169_B,1170_B,1171_B,1172_B,1173_B,1174_B,1175_B,1176_B,1177_B,1179_B,1180_B,1181_B,1184_B,1207_B,1211_B,1212_B,1213_B,1214_B,1215_B,1216_B,1217_B,1218_B,1219_B,1279_B,1345_B,1346_B,1347_B,1348_B,1349_B,1350_B,1351_B
MIEF1	4NXT	1	0.000474083	0.0073	125_A,126_A,127_A,128_A,129_A,130_A,131_A,132_A,133_A,134_A,135_A,136_A,137_A,138_A,139_A,140_A,141_A,142_A,143_A,144_A,145_A,146_A,147_A,148_A,189_A,192_A,193_A,196_A,197_A,362_A,365_A,366_A,367_A,368_A,369_A,370_A,371_A,372_A,373_A,374_A,377_A,408_A,453_A,455_A,456_A,457_A,458_A,459_A,460_A,461_A
MKNK1	2Y9Q	7	0.000518416	0.0078	122_A,124_A,125_A,127_A,128_A,131_A,132_A,135_A,136_A,160_A,161_A,162_A,163_A,165_A,316_A,318_A,319_A,320_A,321_A,322_A,323_A,324_A,326_A,435_B,437_B,438_B,439_B,440_B,441_B,442_B,443_B,444_B,445_B,446_B,447_B,448_B,449_B,450_B,80_A,81_A,82_A,83_A
MLST8	4JSV	4	0.000140134	0.0026	1443_B,1445_B,1447_B,1448_B,1450_B,1451_B,1452_B,1453_B,1454_B,1455_B,1456_B,1457_B,1458_B,1459_B,1460_B,1461_B,1462_B,1463_B,1464_B,1465_B,1466_B,1467_B,1468_B,1469_B,1470_B,1471_B,1472_B,1473_B,1474_B,1475_B,1476_B,1477_B,1478_B,1479_B,1480_B,1481_B,1482_B,1483_B,1484_B,1485_B,1486_B,1487_B,1488_B,1489_B,1490_B,1491_B,1492_B,1493_B,1494_B,1495_B,1496_B,1497_B,1498_B,1499_B,1500_B,1501_B,1502_B,1503_B,1504_B,1505_B,1506_B,1507_B,1508_B,1509_B,1510_B,1511_B,1512_B,1513_B,1514_B,1515_B,1516_B,1518_B,1519_B,1522_B,1523_B,1535_B,1634_B,1638_B,1665_B
MMACHC	3SOM	3	0.00111399	0.0144	154_A,157_A,207_A,210_A,211_A,212_A,213_A,214_A,55_A,56_A
MRE11A	3T1I	7	0.00293731	0.0306	116_A,117_A,118_A,119_A,120_A,121_A,149_A,14_A,15_A,16_A,17_A,18_A,19_A,20_A,21_A,22_A,23_A,244_A,245_A,247_A,249_A,24_A,251_A,25_A,267_A,268_A,269_A,270_A,271_A,272_A,273_A,275_A,276_A,277_A,278_A,279_A,27_A,280_A,281_A,282_A,283_A,284_A,285_A,286_A,287_A,295_A,297_A,298_A,299_A,300_A,301_A,302_A,303_A,304_A,33_A,34_A,354_A,356_A,357_A,35_A,36_A,37_A,38_A,39_A,40_A,41_A,42_A,43_A,44_A,45_A,46_A,47_A,48_A,49_A,50_A,51_A,52_A,55_A,58_A,67_A,68_A,69_A,70_A,71_A,72_A,73_A,74_A,75_A,76_A,77_A,78_A,79_A,80_A,81_A,82_A,83_A,85_A,87_A,89_A
MRI1	4LDQ	4	0.00517118	0.0474	143_B,246_B,247_B,249_B,250_B,251_B,252_B,253_B,254_B,255_B,256_B,257_B,258_B,262_B,278_B,280_B,281_B,282_B,284_B,285_B,286_B,287_B,288_B,289_B,290_B,291_B,292_B,293_B,294_B,295_B,296_B,327_B,328_B,329_B,330_B,331_B,333_B,334_B,336_B,337_B,339_B,340_B,341_B,342_B,344_B,345_B,346_B,347_B,348_B,349_B,350_B,351_B,352_B,353_B,354_B,355_B,356_B,357_B
MSH2	2O8B	1	2.76413e-07	0	1_A,362_B,363_B,364_B,365_B,366_B,367_B,368_B,369_B,370_B,371_B,372_B,373_B,374_B,375_B,376_B,377_B,378_B,379_B,380_B,381_B,382_B,383_B,384_B,385_B,386_B,387_B,388_B,389_B,390_B,391_B,392_B,393_B,394_B,395_B,396_B,397_B,398_B,399_B,3_A,400_B,401_B,402_B,403_B,404_B,405_B,406_B,407_B,408_B,409_B,410_B,411_B,412_B,413_B,414_B,415_B,416_B,417_B,418_B,419_B,420_B,421_B,422_B,423_B,424_B,425_B,426_B,427_B,428_B,429_B,430_B,431_B,432_B,433_B,434_B,435_B,436_B,437_B,438_B,439_B,440_B,441_B,442_B,443_B,444_B,445_B,446_B,447_B,448_B,449_B,450_B,451_B,452_B,453_B,454_B,455_B,456_B,457_B,458_B,459_B,460_B,461_B,462_B,463_B,464_B,465_B,466_B,467_B,468_B,469_B,470_B,471_B,472_B,473_B,474_B,475_B,476_B,477_B,478_B,479_B,480_B,481_B,482_B,483_B,484_B,485_B,486_B,487_B,488_B,489_B,490_B,491_B,492_B,493_B,494_B,495_B,496_B,497_B,498_B,499_B,4_A,500_B,501_B,502_B,503_B,504_B,505_B,506_B,507_B,508_B,509_B,510_B,511_B,512_B,513_B,514_B,515_B,516_B,517_B,523_B,524_B,525_B,527_B,528_B,529_B,530_B,531_B,695_B,6_A,827_B,833_B,835_B,837_B,838_B,839_B,840_B,841_B,842_B,843_B,845_B
MSH2	2O8B	6	0.00229415	0.0252	136_A,138_A,139_A,285_A,331_A,332_A,333_A,334_A,335_A,336_A,337_A,338_A,339_A,340_A,341_A,342_A,343_A,345_A,361_A,362_A,364_A,365_A,366_A,367_A,368_A,369_A,370_A,371_A,372_A,373_A,374_A,375_A,376_A,377_A,378_A,379_A,380_A,381_A,382_A,383_A,384_A,385_A,386_A,387_A,388_A,389_A,390_A,391_A,392_A,393_A,394_A,395_A,396_A,397_A,398_A,399_A,400_A,401_A,402_A,403_A,404_A,405_A,406_A,407_A,408_A,409_A,410_A,411_A,412_A,413_A,414_A,415_A,416_A,417_A,418_A,419_A,420_A,421_A,422_A,423_A,424_A,425_A,426_A,427_A,428_A,429_A,430_A,431_A,432_A,433_A,434_A,435_A,436_A,437_A,438_A,439_A,440_A,441_A,442_A,443_A,444_A,445_A,446_A,447_A,448_A,449_A,450_A,451_A,452_A,453_A,454_A,455_A,456_A,457_A,458_A,459_A,460_A,461_A,462_A,463_A,464_A,465_A,466_A,467_A,468_A,469_A,470_A,471_A,474_A,581_A,582_A,583_A,584_A,585_A,586_A,587_A,588_A,589_A,590_A,591_A,592_A,593_A,594_A,595_A,596_A,597_A,598_A,599_A,600_A,601_A,602_A,603_A,604_A,605_A,606_A,607_A,608_A,609_A,610_A,611_A,612_A,613_A,614_A
MSH2	2O8C	11	8.75729e-07	0	362_B,364_B,365_B,366_B,367_B,368_B,369_B,370_B,371_B,372_B,373_B,374_B,375_B,376_B,377_B,378_B,379_B,380_B,381_B,382_B,383_B,384_B,385_B,386_B,387_B,388_B,389_B,390_B,391_B,392_B,393_B,394_B,395_B,396_B,397_B,398_B,399_B,3_A,400_B,401_B,402_B,403_B,404_B,405_B,406_B,407_B,408_B,409_B,410_B,411_B,412_B,413_B,414_B,415_B,416_B,417_B,418_B,419_B,420_B,421_B,422_B,423_B,424_B,425_B,426_B,427_B,428_B,429_B,430_B,431_B,432_B,433_B,434_B,435_B,436_B,437_B,438_B,439_B,440_B,441_B,442_B,443_B,444_B,445_B,446_B,447_B,448_B,449_B,450_B,451_B,452_B,453_B,454_B,455_B,456_B,457_B,458_B,459_B,460_B,461_B,462_B,463_B,464_B,465_B,466_B,467_B,468_B,469_B,470_B,471_B,472_B,473_B,474_B,475_B,476_B,477_B,478_B,479_B,480_B,481_B,482_B,483_B,484_B,485_B,486_B,487_B,488_B,489_B,490_B,491_B,492_B,493_B,494_B,495_B,496_B,497_B,498_B,499_B,500_B,501_B,502_B,503_B,504_B,505_B,506_B,507_B,508_B,509_B,510_B,511_B,512_B,513_B,514_B,515_B,516_B,517_B,519_B,522_B,524_B,525_B,526_B,527_B,528_B,529_B,530_B,531_B,532_B,617_B,695_B,837_B,838_B,839_B,841_B,842_B,843_B,844_B,845_B,846_B,850_B
MSH2	2O8C	13	0.00155831	0.0188	137_A,139_A,312_A,313_A,314_A,325_A,327_A,328_A,330_A,331_A,332_A,333_A,334_A,335_A,336_A,337_A,338_A,339_A,340_A,341_A,342_A,343_A,344_A,345_A,346_A,348_A,361_A,362_A,363_A,364_A,365_A,366_A,367_A,368_A,369_A,370_A,371_A,372_A,373_A,374_A,375_A,376_A,377_A,378_A,379_A,380_A,381_A,382_A,383_A,384_A,385_A,386_A,387_A,388_A,389_A,390_A,391_A,393_A,394_A,396_A,397_A,398_A,399_A,400_A,401_A,402_A,403_A,404_A,405_A,406_A,407_A,408_A,409_A,410_A,411_A,412_A,413_A,414_A,415_A,416_A,417_A,418_A,419_A,420_A,421_A,422_A,423_A,424_A,425_A,426_A,427_A,428_A,429_A,430_A,431_A,432_A,433_A,434_A,435_A,436_A,437_A,438_A,439_A,440_A,441_A,442_A,443_A,444_A,445_A,446_A,447_A,448_A,449_A,450_A,451_A,452_A,453_A,454_A,455_A,456_A,457_A,458_A,459_A,460_A,461_A,462_A,463_A,464_A,465_A,466_A,467_A,468_A,469_A,471_A,474_A,589_A,590_A,591_A,592_A,593_A,594_A,595_A,596_A,597_A,598_A,599_A,600_A,601_A,602_A,603_A,604_A,605_A,606_A,607_A,608_A,609_A,610_A,611_A,612_A,613_A,614_A
MSH2	2O8D	7	0.00110126	0.0143	139_A,168_A,169_A,171_A,285_A,327_A,328_A,330_A,331_A,332_A,333_A,334_A,335_A,336_A,337_A,338_A,339_A,340_A,341_A,342_A,343_A,344_A,345_A,346_A,347_A,348_A,362_A,364_A,366_A,368_A,369_A,370_A,371_A,372_A,373_A,374_A,375_A,376_A,377_A,378_A,379_A,380_A,381_A,382_A,383_A,384_A,385_A,386_A,387_A,388_A,389_A,390_A,391_A,392_A,393_A,394_A,395_A,396_A,397_A,398_A,399_A,400_A,401_A,402_A,403_A,404_A,405_A,406_A,407_A,408_A,409_A,410_A,411_A,412_A,413_A,414_A,415_A,416_A,417_A,418_A,419_A,420_A,421_A,422_A,423_A,424_A,425_A,426_A,427_A,428_A,429_A,430_A,431_A,433_A,434_A,435_A,436_A,437_A,438_A,439_A,440_A,441_A,442_A,443_A,444_A,445_A,446_A,447_A,448_A,449_A,450_A,451_A,452_A,453_A,454_A,455_A,456_A,457_A,458_A,459_A,460_A,461_A,462_A,463_A,464_A,465_A,466_A,467_A,468_A,469_A,471_A,474_A,576_A,578_A,579_A,580_A,581_A,582_A,583_A,584_A,585_A,586_A,587_A,588_A,589_A,590_A,591_A,592_A,593_A,594_A,595_A,596_A,597_A,598_A,599_A,600_A,601_A,602_A,603_A,604_A,605_A,606_A,607_A,608_A,609_A,610_A,611_A,612_A,613_A,614_A,615_A
MSH3	3THY	1	0.000750911	0.0106	100_A,101_A,102_A,103_A,104_A,105_A,106_A,107_A,112_A,113_A,114_A,115_A,116_A,117_A,118_A,119_A,120_A,121_A,123_A,13_A,14_A,15_A,16_A,17_A,18_A,19_A,20_A,21_A,22_A,23_A,24_A,25_A,26_A,27_A,28_A,29_A,30_A,31_A,32_A,33_A,340_B,341_B,344_B,345_B,346_B,348_B,34_A,35_A,36_A,37_A,38_A,39_A,40_A,41_A,42_A,43_A,44_A,45_A,46_A,47_A,48_A,49_A,50_A,51_A,52_A,53_A,54_A,55_A,56_A,57_A,58_A,59_A,608_B,60_A,61_A,63_A,64_A,65_A,66_A,67_A,68_A,69_A,70_A,71_A,72_A,73_A,74_A,75_A,76_A,77_A,78_A,79_A,80_A,81_A,82_A,83_A,84_A,85_A,86_A,87_A,88_A,89_A,90_A,91_A,92_A,93_A,94_A,95_A,96_A,97_A,98_A
MSH6	2O8B	1	2.76413e-07	0	1_A,362_B,363_B,364_B,365_B,366_B,367_B,368_B,369_B,370_B,371_B,372_B,373_B,374_B,375_B,376_B,377_B,378_B,379_B,380_B,381_B,382_B,383_B,384_B,385_B,386_B,387_B,388_B,389_B,390_B,391_B,392_B,393_B,394_B,395_B,396_B,397_B,398_B,399_B,3_A,400_B,401_B,402_B,403_B,404_B,405_B,406_B,407_B,408_B,409_B,410_B,411_B,412_B,413_B,414_B,415_B,416_B,417_B,418_B,419_B,420_B,421_B,422_B,423_B,424_B,425_B,426_B,427_B,428_B,429_B,430_B,431_B,432_B,433_B,434_B,435_B,436_B,437_B,438_B,439_B,440_B,441_B,442_B,443_B,444_B,445_B,446_B,447_B,448_B,449_B,450_B,451_B,452_B,453_B,454_B,455_B,456_B,457_B,458_B,459_B,460_B,461_B,462_B,463_B,464_B,465_B,466_B,467_B,468_B,469_B,470_B,471_B,472_B,473_B,474_B,475_B,476_B,477_B,478_B,479_B,480_B,481_B,482_B,483_B,484_B,485_B,486_B,487_B,488_B,489_B,490_B,491_B,492_B,493_B,494_B,495_B,496_B,497_B,498_B,499_B,4_A,500_B,501_B,502_B,503_B,504_B,505_B,506_B,507_B,508_B,509_B,510_B,511_B,512_B,513_B,514_B,515_B,516_B,517_B,523_B,524_B,525_B,527_B,528_B,529_B,530_B,531_B,695_B,6_A,827_B,833_B,835_B,837_B,838_B,839_B,840_B,841_B,842_B,843_B,845_B
MSH6	2O8B	6	0.00229415	0.0252	136_A,138_A,139_A,285_A,331_A,332_A,333_A,334_A,335_A,336_A,337_A,338_A,339_A,340_A,341_A,342_A,343_A,345_A,361_A,362_A,364_A,365_A,366_A,367_A,368_A,369_A,370_A,371_A,372_A,373_A,374_A,375_A,376_A,377_A,378_A,379_A,380_A,381_A,382_A,383_A,384_A,385_A,386_A,387_A,388_A,389_A,390_A,391_A,392_A,393_A,394_A,395_A,396_A,397_A,398_A,399_A,400_A,401_A,402_A,403_A,404_A,405_A,406_A,407_A,408_A,409_A,410_A,411_A,412_A,413_A,414_A,415_A,416_A,417_A,418_A,419_A,420_A,421_A,422_A,423_A,424_A,425_A,426_A,427_A,428_A,429_A,430_A,431_A,432_A,433_A,434_A,435_A,436_A,437_A,438_A,439_A,440_A,441_A,442_A,443_A,444_A,445_A,446_A,447_A,448_A,449_A,450_A,451_A,452_A,453_A,454_A,455_A,456_A,457_A,458_A,459_A,460_A,461_A,462_A,463_A,464_A,465_A,466_A,467_A,468_A,469_A,470_A,471_A,474_A,581_A,582_A,583_A,584_A,585_A,586_A,587_A,588_A,589_A,590_A,591_A,592_A,593_A,594_A,595_A,596_A,597_A,598_A,599_A,600_A,601_A,602_A,603_A,604_A,605_A,606_A,607_A,608_A,609_A,610_A,611_A,612_A,613_A,614_A
MSH6	2O8C	11	8.75729e-07	0	362_B,364_B,365_B,366_B,367_B,368_B,369_B,370_B,371_B,372_B,373_B,374_B,375_B,376_B,377_B,378_B,379_B,380_B,381_B,382_B,383_B,384_B,385_B,386_B,387_B,388_B,389_B,390_B,391_B,392_B,393_B,394_B,395_B,396_B,397_B,398_B,399_B,3_A,400_B,401_B,402_B,403_B,404_B,405_B,406_B,407_B,408_B,409_B,410_B,411_B,412_B,413_B,414_B,415_B,416_B,417_B,418_B,419_B,420_B,421_B,422_B,423_B,424_B,425_B,426_B,427_B,428_B,429_B,430_B,431_B,432_B,433_B,434_B,435_B,436_B,437_B,438_B,439_B,440_B,441_B,442_B,443_B,444_B,445_B,446_B,447_B,448_B,449_B,450_B,451_B,452_B,453_B,454_B,455_B,456_B,457_B,458_B,459_B,460_B,461_B,462_B,463_B,464_B,465_B,466_B,467_B,468_B,469_B,470_B,471_B,472_B,473_B,474_B,475_B,476_B,477_B,478_B,479_B,480_B,481_B,482_B,483_B,484_B,485_B,486_B,487_B,488_B,489_B,490_B,491_B,492_B,493_B,494_B,495_B,496_B,497_B,498_B,499_B,500_B,501_B,502_B,503_B,504_B,505_B,506_B,507_B,508_B,509_B,510_B,511_B,512_B,513_B,514_B,515_B,516_B,517_B,519_B,522_B,524_B,525_B,526_B,527_B,528_B,529_B,530_B,531_B,532_B,617_B,695_B,837_B,838_B,839_B,841_B,842_B,843_B,844_B,845_B,846_B,850_B
MSH6	2O8C	13	0.00155831	0.0188	137_A,139_A,312_A,313_A,314_A,325_A,327_A,328_A,330_A,331_A,332_A,333_A,334_A,335_A,336_A,337_A,338_A,339_A,340_A,341_A,342_A,343_A,344_A,345_A,346_A,348_A,361_A,362_A,363_A,364_A,365_A,366_A,367_A,368_A,369_A,370_A,371_A,372_A,373_A,374_A,375_A,376_A,377_A,378_A,379_A,380_A,381_A,382_A,383_A,384_A,385_A,386_A,387_A,388_A,389_A,390_A,391_A,393_A,394_A,396_A,397_A,398_A,399_A,400_A,401_A,402_A,403_A,404_A,405_A,406_A,407_A,408_A,409_A,410_A,411_A,412_A,413_A,414_A,415_A,416_A,417_A,418_A,419_A,420_A,421_A,422_A,423_A,424_A,425_A,426_A,427_A,428_A,429_A,430_A,431_A,432_A,433_A,434_A,435_A,436_A,437_A,438_A,439_A,440_A,441_A,442_A,443_A,444_A,445_A,446_A,447_A,448_A,449_A,450_A,451_A,452_A,453_A,454_A,455_A,456_A,457_A,458_A,459_A,460_A,461_A,462_A,463_A,464_A,465_A,466_A,467_A,468_A,469_A,471_A,474_A,589_A,590_A,591_A,592_A,593_A,594_A,595_A,596_A,597_A,598_A,599_A,600_A,601_A,602_A,603_A,604_A,605_A,606_A,607_A,608_A,609_A,610_A,611_A,612_A,613_A,614_A
MSH6	2O8D	7	0.00110126	0.0143	139_A,168_A,169_A,171_A,285_A,327_A,328_A,330_A,331_A,332_A,333_A,334_A,335_A,336_A,337_A,338_A,339_A,340_A,341_A,342_A,343_A,344_A,345_A,346_A,347_A,348_A,362_A,364_A,366_A,368_A,369_A,370_A,371_A,372_A,373_A,374_A,375_A,376_A,377_A,378_A,379_A,380_A,381_A,382_A,383_A,384_A,385_A,386_A,387_A,388_A,389_A,390_A,391_A,392_A,393_A,394_A,395_A,396_A,397_A,398_A,399_A,400_A,401_A,402_A,403_A,404_A,405_A,406_A,407_A,408_A,409_A,410_A,411_A,412_A,413_A,414_A,415_A,416_A,417_A,418_A,419_A,420_A,421_A,422_A,423_A,424_A,425_A,426_A,427_A,428_A,429_A,430_A,431_A,433_A,434_A,435_A,436_A,437_A,438_A,439_A,440_A,441_A,442_A,443_A,444_A,445_A,446_A,447_A,448_A,449_A,450_A,451_A,452_A,453_A,454_A,455_A,456_A,457_A,458_A,459_A,460_A,461_A,462_A,463_A,464_A,465_A,466_A,467_A,468_A,469_A,471_A,474_A,576_A,578_A,579_A,580_A,581_A,582_A,583_A,584_A,585_A,586_A,587_A,588_A,589_A,590_A,591_A,592_A,593_A,594_A,595_A,596_A,597_A,598_A,599_A,600_A,601_A,602_A,603_A,604_A,605_A,606_A,607_A,608_A,609_A,610_A,611_A,612_A,613_A,614_A,615_A
MST1R	4FWW	5	0.000346565	0.0056	100_A,101_A,102_A,103_A,104_A,105_A,106_A,107_A,108_A,109_A,110_A,111_A,112_A,113_A,114_A,115_A,116_A,117_A,118_A,136_A,137_A,138_A,139_A,142_A,144_A,160_A,76_A,90_A,91_A,92_A,93_A,94_A,95_A,96_A,97_A,98_A,99_A
MST4	3GGF	1	0.000428183	0.0067	101_A,17_A,18_A,19_A,20_A,21_A,22_A,23_A,24_A,25_A,26_A,27_A,28_A,29_A,30_A,31_A,32_A,33_A,34_A,35_A,36_A,37_A,38_A,39_A,40_A,41_A,42_A,43_A,44_A,45_A,46_A,47_A,48_A,49_A,50_A,51_A,52_A,54_A,56_A,89_A,91_A,94_A,96_A,98_A
MTOR	4DRJ	5	0.00102527	0.0136	2021_B,2022_B,2023_B,2024_B,2025_B,2026_B,2027_B,2028_B,2029_B,2030_B,2031_B,2032_B,2033_B,2034_B,2035_B,2036_B,2037_B,2038_B,2039_B,2040_B,2041_B,2042_B,2043_B,2044_B,2045_B,2046_B,2047_B,2048_B,2049_B,2050_B,2051_B,2052_B,2053_B,2054_B,2055_B,2056_B,2057_B,2058_B,2059_B,2060_B,2061_B,2063_B,2101_B,2108_B,2112_B,2114_B
MTOR	4JSN	4	1.77498e-05	0.0004	1408_B,1431_B,1433_B,1434_B,1435_B,1436_B,1437_B,1438_B,1439_B,1440_B,1441_B,1442_B,1443_B,1444_B,1445_B,1446_B,1447_B,1448_B,1449_B,1450_B,1451_B,1452_B,1453_B,1454_B,1455_B,1456_B,1457_B,1458_B,1459_B,1460_B,1461_B,1462_B,1463_B,1464_B,1465_B,1466_B,1467_B,1468_B,1469_B,1470_B,1471_B,1472_B,1473_B,1474_B,1475_B,1476_B,1477_B,1478_B,1479_B,1480_B,1481_B,1482_B,1483_B,1484_B,1485_B,1486_B,1487_B,1488_B,1489_B,1490_B,1491_B,1492_B,1493_B,1494_B,1495_B,1496_B,1497_B,1498_B,1499_B,1500_B,1501_B,1502_B,1503_B,1504_B,1505_B,1506_B,1507_B,1508_B,1509_B,1510_B,1511_B,1512_B,1513_B,1515_B,1516_B,1518_B,1519_B,1520_B,1522_B,1523_B,1524_B,1525_B,1528_B,1532_B,1535_B
MTOR	4JSN	11	0.00541567	0.0491	101_D,107_D,109_D,121_D,123_D,124_D,125_D,126_D,127_D,128_D,129_D,130_D,132_D,133_D,135_D,136_D,137_D,138_D,139_D,140_D,141_D,142_D,143_D,144_D,145_D,146_D,147_D,148_D,149_D,150_D,151_D,152_D,153_D,154_D,155_D,156_D,157_D,158_D,159_D,160_D,161_D,162_D,163_D,164_D,165_D,166_D,167_D,168_D,169_D,170_D,171_D,172_D,173_D,174_D,175_D,176_D,177_D,178_D,179_D,180_D,181_D,182_D,183_D,184_D,185_D,186_D,187_D,188_D,189_D,190_D,191_D,192_D,193_D,194_D,195_D,196_D,197_D,198_D,199_D,200_D,201_D,202_D,203_D,204_D,205_D,206_D,207_D,208_D,209_D,210_D,211_D,212_D,213_D,214_D,215_D,216_D,217_D,218_D,219_D,220_D,221_D,222_D,223_D,224_D,225_D,226_D,227_D,228_D,229_D,230_D,231_D,232_D,233_D,234_D,235_D,236_D,237_D,238_D,239_D,240_D,241_D,242_D,243_D,244_D,245_D,246_D,247_D,248_D,249_D,250_D,251_D,252_D,253_D,254_D,255_D,256_D,257_D,258_D,259_D,260_D,261_D,262_D,263_D,264_D,265_D,266_D,267_D,269_D,270_D,271_D,272_D,273_D,275_D,276_D,277_D,278_D,279_D,280_D,281_D,282_D,283_D,284_D,285_D,291_D,296_D,297_D,298_D,299_D,300_D,301_D,302_D,303_D,304_D,305_D,320_D
MTOR	4JSP	9	0.00469005	0.0441	1427_B,1945_B,2194_B,2195_B,2196_B,2197_B,2198_B,2199_B,2200_B,2201_B,2202_B,2203_B,2204_B,2205_B,2206_B,2207_B,2208_B,2209_B,2210_B,2211_B,2212_B,2213_B,2214_B,2215_B,2216_B,2217_B,2218_B,2219_B,2220_B,2221_B,2222_B,2224_B,2225_B,2227_B,2315_B,2317_B,2318_B,2319_B,2321_B,2322_B,2323_B,2324_B,2325_B,2326_B,2327_B,2328_B,2329_B,2330_B,2331_B,2332_B,2333_B,2334_B,2335_B,2336_B,2337_B,2355_B,2357_B,2358_B,2359_B,2360_B,2361_B,2362_B,2363_B,2364_B,2365_B,2366_B,2367_B,2368_B,2369_B,2370_B,2371_B,2372_B,2374_B,2376_B,2377_B,2387_B,2388_B,2389_B,2391_B,2392_B,2393_B,2394_B,2395_B,2396_B,2397_B,2398_B,2399_B,2400_B,2401_B,2402_B,2403_B,2404_B,2405_B,2406_B,2407_B,2408_B,2409_B,2410_B,2411_B,2412_B,2413_B,2414_B,2415_B,2416_B,2417_B,2418_B,2419_B,2420_B,2421_B,2422_B,2423_B,2424_B,2425_B,2426_B,2427_B,2428_B,2429_B,2430_B,2431_B,2432_B,2433_B,2434_B,2435_B,2436_B,2492_B,2493_B,2494_B,2495_B,2496_B,2497_B,2498_B,2499_B,2500_B,2501_B,2502_B,2503_B,2504_B,2505_B,2506_B,2507_B,2508_B,2509_B,2510_B,2511_B,2512_B,2513_B,2514_B,2515_B,2516_B,2517_B,2518_B,2519_B,2520_B,2521_B,2522_B,2523_B,2524_B,2525_B,2526_B,2527_B,2528_B,2529_B,2530_B,2531_B,2532_B,2533_B,2534_B
MTOR	4JSP	10	0.00246445	0.0266	109_D,111_D,121_D,123_D,124_D,125_D,127_D,128_D,129_D,131_D,132_D,133_D,135_D,136_D,137_D,138_D,139_D,140_D,141_D,142_D,143_D,144_D,145_D,146_D,147_D,148_D,149_D,150_D,151_D,152_D,153_D,154_D,155_D,156_D,157_D,158_D,159_D,160_D,161_D,162_D,163_D,164_D,165_D,166_D,167_D,168_D,169_D,170_D,171_D,172_D,173_D,174_D,175_D,176_D,177_D,178_D,179_D,180_D,181_D,182_D,183_D,184_D,185_D,186_D,187_D,188_D,189_D,190_D,191_D,192_D,193_D,194_D,195_D,196_D,197_D,198_D,199_D,200_D,201_D,202_D,203_D,204_D,205_D,206_D,207_D,208_D,209_D,210_D,211_D,212_D,213_D,214_D,215_D,216_D,217_D,218_D,219_D,220_D,221_D,222_D,223_D,224_D,225_D,226_D,227_D,228_D,229_D,230_D,231_D,232_D,233_D,234_D,235_D,236_D,237_D,238_D,239_D,240_D,241_D,242_D,243_D,244_D,245_D,246_D,247_D,248_D,249_D,250_D,251_D,252_D,253_D,254_D,255_D,256_D,257_D,258_D,259_D,261_D,263_D,271_D,272_D,273_D,274_D,275_D,276_D,277_D,278_D,280_D,281_D,282_D,283_D,284_D,285_D,296_D,297_D,298_D,299_D,300_D,301_D,302_D,303_D,304_D,305_D
MTOR	4JT5	8	0.0047276	0.0443	1427_B,2191_B,2193_B,2194_B,2195_B,2196_B,2197_B,2198_B,2199_B,2200_B,2201_B,2202_B,2203_B,2204_B,2205_B,2206_B,2207_B,2208_B,2209_B,2210_B,2211_B,2212_B,2213_B,2214_B,2215_B,2216_B,2217_B,2218_B,2219_B,2220_B,2221_B,2222_B,2223_B,2224_B,2225_B,2227_B,2232_B,2315_B,2317_B,2318_B,2319_B,2321_B,2322_B,2323_B,2324_B,2325_B,2326_B,2327_B,2328_B,2329_B,2330_B,2331_B,2332_B,2333_B,2334_B,2335_B,2336_B,2357_B,2358_B,2359_B,2360_B,2361_B,2362_B,2363_B,2364_B,2365_B,2366_B,2367_B,2368_B,2369_B,2370_B,2371_B,2372_B,2374_B,2376_B,2377_B,2379_B,2384_B,2387_B,2388_B,2391_B,2392_B,2394_B,2395_B,2396_B,2397_B,2398_B,2399_B,2400_B,2401_B,2402_B,2403_B,2404_B,2405_B,2406_B,2407_B,2408_B,2409_B,2410_B,2411_B,2412_B,2413_B,2414_B,2415_B,2416_B,2417_B,2418_B,2419_B,2420_B,2421_B,2422_B,2423_B,2424_B,2426_B,2427_B,2428_B,2429_B,2430_B,2431_B,2432_B,2433_B,2434_B,2435_B,2436_B,2492_B,2493_B,2494_B,2495_B,2496_B,2497_B,2498_B,2499_B,2500_B,2501_B,2502_B,2503_B,2504_B,2505_B,2506_B,2507_B,2508_B,2509_B,2510_B,2511_B,2512_B,2513_B,2514_B,2515_B,2516_B,2517_B,2518_B,2519_B,2520_B,2521_B,2522_B,2523_B,2524_B,2525_B,2526_B,2527_B,2528_B,2529_B,2530_B,2531_B,2532_B,2533_B,2534_B,2537_B
MYH7	4DB1	1	0.000251921	0.0043	10_A,113_A,11_A,12_A,130_A,132_A,137_A,13_A,14_A,150_A,15_A,17_A,18_A,19_A,1_A,20_A,21_A,22_A,23_A,24_A,25_A,26_A,27_A,28_A,29_A,2_A,3_A,4_A,5_A,6_A,7_A,8_A,9_A
MYH7	4DB1	5	3.81887e-05	0.0008	101_A,103_A,30_A,32_A,33_A,34_A,35_A,36_A,37_A,38_A,39_A,40_A,41_A,42_A,43_A,44_A,46_A,47_A,48_A,49_A,50_A,51_A,52_A,53_A,54_A,55_A,56_A,57_A,58_A,59_A,60_A,61_A,62_A,63_A,64_A,65_A,66_A,67_A,68_A,69_A,70_A,71_A,72_A,73_A,74_A,75_A,76_A,77_A,78_A,79_A,97_A,99_A
MYH7	4DB1	8	0.000438573	0.0068	100_A,102_A,104_A,105_A,106_A,107_A,108_A,109_A,110_A,111_A,112_A,114_A,115_A,116_A,117_A,118_A,119_A,121_A,122_A,123_A,124_A,125_A,126_A,127_A,128_A,129_A,131_A,151_A,152_A,153_A,16_A,179_A,180_A,181_A,237_A,31_A,45_A,669_A,671_A,673_A,674_A,675_A,676_A,677_A,678_A,679_A,680_A,681_A,682_A,683_A,684_A,685_A,686_A,687_A,688_A,689_A,690_A,691_A,692_A,693_A,694_A,696_A,698_A,699_A,702_A,80_A,81_A,82_A,83_A,84_A,85_A,86_A,87_A,88_A,89_A,90_A,91_A,92_A,93_A,94_A,95_A,96_A,98_A
MYH9	3ZWH	4	9.60087e-07	0	1906_Q,1908_Q,1909_Q,1910_Q,1911_Q,1912_Q,1913_Q,1914_Q,1915_Q,1916_Q,1917_Q,73_A,73_B,75_B,76_B,77_B,78_B,79_B,80_B,82_B,84_B
MYLK4	2X4F	8	0.00236532	0.0258	100_A,119_A,135_A,136_A,137_A,138_A,139_A,140_A,141_A,142_A,143_A,144_A,145_A,146_A,147_A,148_A,149_A,151_A,152_A,156_A,166_A,168_A,169_A,170_A,171_A,172_A,173_A,174_A,175_A,176_A,177_A,178_A,180_A,89_A,91_A,92_A,93_A,94_A,95_A,96_A,97_A,98_A
NAT2	2PFR	1	0.000405144	0.0064	10_A,11_A,123_A,12_A,131_A,133_A,14_A,16_A,1_A,22_A,25_A,26_A,27_A,28_A,29_A,2_A,30_A,31_A,32_A,34_A,35_A,37_A,3_A,49_A,4_A,51_A,52_A,53_A,54_A,55_A,56_A,57_A,58_A,59_A,5_A,60_A,61_A,62_A,63_A,64_A,65_A,66_A,6_A,70_A,71_A,72_A,73_A,74_A,75_A,77_A,78_A,7_A,81_A,8_A,9_A
NCBP1	1N52	5	1.47835e-05	0.0004	101_B,102_B,103_B,104_B,105_B,106_B,107_B,108_B,109_B,110_B,111_B,112_B,113_B,114_B,115_B,116_B,117_B,118_B,119_B,120_B,121_B,122_B,123_B,124_B,125_B,126_B,127_B,128_B,129_B,12_B,130_B,131_B,132_B,133_B,134_B,135_B,136_B,137_B,138_B,139_B,13_B,140_B,141_B,142_B,143_B,144_B,145_B,146_B,147_B,148_B,149_B,14_B,150_B,151_B,152_B,153_B,15_B,16_B,17_B,18_B,19_B,20_B,21_B,22_B,23_B,24_B,25_B,26_B,27_B,28_B,29_B,30_B,31_B,327_A,32_B,33_B,34_B,35_B,36_B,37_B,38_B,39_B,40_B,41_B,42_B,43_B,44_B,458_A,45_B,46_B,47_B,48_B,49_B,50_B,51_B,52_B,53_B,54_B,55_B,56_B,57_B,58_B,59_B,60_B,61_B,63_B,64_B,65_B,66_B,67_B,68_B,69_B,70_B,71_B,72_B,73_B,74_B,75_B,76_B,77_B,78_B,79_B,80_B,81_B,82_B,83_B,84_B,85_B,86_B,87_B,88_B,89_B,90_B,91_B,92_B,93_B,94_B,95_B,96_B,97_B,98_B,99_B
NCBP2	1N52	5	1.47835e-05	0.0004	101_B,102_B,103_B,104_B,105_B,106_B,107_B,108_B,109_B,110_B,111_B,112_B,113_B,114_B,115_B,116_B,117_B,118_B,119_B,120_B,121_B,122_B,123_B,124_B,125_B,126_B,127_B,128_B,129_B,12_B,130_B,131_B,132_B,133_B,134_B,135_B,136_B,137_B,138_B,139_B,13_B,140_B,141_B,142_B,143_B,144_B,145_B,146_B,147_B,148_B,149_B,14_B,150_B,151_B,152_B,153_B,15_B,16_B,17_B,18_B,19_B,20_B,21_B,22_B,23_B,24_B,25_B,26_B,27_B,28_B,29_B,30_B,31_B,327_A,32_B,33_B,34_B,35_B,36_B,37_B,38_B,39_B,40_B,41_B,42_B,43_B,44_B,458_A,45_B,46_B,47_B,48_B,49_B,50_B,51_B,52_B,53_B,54_B,55_B,56_B,57_B,58_B,59_B,60_B,61_B,63_B,64_B,65_B,66_B,67_B,68_B,69_B,70_B,71_B,72_B,73_B,74_B,75_B,76_B,77_B,78_B,79_B,80_B,81_B,82_B,83_B,84_B,85_B,86_B,87_B,88_B,89_B,90_B,91_B,92_B,93_B,94_B,95_B,96_B,97_B,98_B,99_B
NCF1	1UEC	1	0.00412379	0.0399	157_A,158_A,159_A,160_A,161_A,162_A,163_A,164_A,165_A,166_A,167_A,168_A,169_A,173_A,174_A,175_A,176_A,177_A,178_A,179_A,180_A,181_A,182_A,183_A,184_A,185_A,186_A,187_A,188_A,189_A,190_A,191_A,192_A,193_A,194_A,195_A,196_A,197_A,198_A,199_A,200_A,201_A,202_A
NCKAP1	3P8C	3	1.91962e-05	0.0004	10_E,1108_B,1110_B,11_E,12_E,13_E,14_E,152_A,15_E,16_E,17_E,19_E,20_E,23_E,253_A,255_A,257_A,259_A,27_E,30_E,31_E,33_E,345_A,346_A,347_A,348_A,349_A,350_A,351_A,352_A,353_A,354_A,355_A,356_A,358_A,359_A,360_A,361_A,362_A,363_A,364_A,365_A,366_A,367_A,381_A,382_A,383_A,384_A,385_A,386_A,387_A,388_A,389_A,390_A,391_A,392_A,393_A,394_A,395_A,396_A,397_A,398_A,399_A,400_A,401_A,402_A,403_A,404_A,405_A,407_A,454_A,456_A,457_A,458_A,460_A,461_A,462_A,463_A,464_A,465_A,466_A,467_A,468_A,469_A,470_A,471_A,472_A,473_A,474_A,475_A,476_A,477_A,478_A,479_A,480_A,481_A,482_A,483_A,484_A,485_A,486_A,487_A,488_A,489_A,490_A,491_A,492_A,493_A,494_A,495_A,496_A,497_A,498_A,499_A,500_A,501_A,502_A,503_A,504_A,505_A,506_A,507_A,508_A,509_A,510_A,511_A,512_A,513_A,514_A,515_A,516_A,517_A,518_A,519_A,520_A,521_A,522_A,523_A,524_A,525_A,526_A,527_A,528_A,529_A,530_A,531_A,532_A,533_A,534_A,535_A,536_A,537_A,538_A,539_A,543_A,544_A,545_A,546_A,547_A,548_A,549_A,550_A,551_A,552_A,553_A,554_A,555_A,556_A,557_A,558_A,559_A,561_A,562_A,563_A,564_A,565_A,566_A,567_A,568_A,569_A,570_A,571_A,578_A,579_A,57_A,580_A,581_A,582_A,583_A,584_A,585_A,586_A,587_A,588_A,589_A,590_A,591_A,592_A,593_A,594_A,595_A,596_A,597_A,598_A,599_A,59_A,600_A,601_A,602_A,603_A,604_A,605_A,606_A,607_A,608_A,609_A,610_A,611_A,612_A,613_A,614_A,615_A,616_A
NCKAP1	3P8C	10	0.000924168	0.0126	1113_A,1114_A,1115_A,1116_A,1117_A,1118_A,1119_A,1121_A,1172_A,1176_A,1237_A,1238_A,1239_A,1240_A,1241_A,1242_A,1243_A,1244_A,1245_A,1246_A,1247_A,1248_A,1249_A,124_B,1250_A,229_B,230_B,231_B,232_B,233_B,234_B,235_B,236_B,237_B,238_B,239_B,240_B,241_B,242_B,243_B,244_B,245_B,246_B,247_B,248_B,249_B,251_B,252_B,344_B,346_B,347_B,348_B,349_B,350_B,351_B,352_B,353_B,354_B,355_B,356_B,357_B,358_B,359_B,360_B,361_B,362_B,363_B,364_B,365_B,366_B,367_B,368_B,369_B,370_B,371_B,372_B,373_B,374_B,375_B,376_B,377_B,378_B,380_B,382_B,402_B,403_B,404_B,405_B,407_B,408_B,409_B,411_B,412_B,413_B,414_B,415_B,416_B,417_B,418_B,419_B,420_B,421_B,422_B,423_B,424_B,425_B,426_B,427_B,428_B,429_B,430_B,431_B,432_B,433_B,434_B,435_B,436_B,437_B,438_B,439_B,440_B,441_B,442_B,443_B,444_B,445_B,446_B,447_B,448_B,449_B,450_B,451_B,452_B,453_B,454_B,455_B,456_B,457_B,458_B,459_B,460_B,461_B,462_B,463_B,464_B,465_B,466_B,467_B,468_B,469_B,470_B,471_B,472_B,473_B,474_B,475_B,476_B,477_B,478_B,479_B,480_B,481_B,482_B,483_B,484_B,485_B,486_B,487_B,489_B,490_B,493_B,497_B,501_B,503_B,504_B,505_B,506_B,507_B,508_B,509_B,511_B,512_B,513_B,514_B,515_B,516_B,517_B,518_B,519_B,520_B,521_B,522_B,523_B,524_B,525_B,526_B,527_B,528_B,529_B,530_B,531_B,532_B,533_B,534_B,535_B,536_B,537_B,538_B,559_B,562_B,575_B,961_A
NCKAP1	3P8C	12	0.00148981	0.0182	0_F,10_F,111_D,11_F,12_F,13_F,14_F,15_F,16_F,17_F,18_F,18_E,19_F,1_F,20_F,21_F,21_E,22_E,22_F,23_F,24_D,24_E,24_F,25_F,25_D,25_E,26_D,26_F,26_E,27_D,27_F,28_F,28_D,28_E,29_E,29_D,29_F,2_F,30_F,30_D,31_D,31_F,32_D,32_E,32_F,33_F,33_D,34_E,34_F,34_D,35_D,35_F,35_E,36_D,36_F,36_E,37_E,37_D,37_F,38_D,38_F,38_E,39_D,39_F,39_E,3_F,40_E,40_D,40_F,41_F,41_D,41_E,42_F,42_D,42_E,43_E,43_F,43_D,44_E,44_F,44_D,45_F,45_D,45_E,46_F,46_E,46_D,47_E,47_F,47_D,48_D,48_E,48_F,49_D,49_F,49_E,4_F,50_D,50_E,50_F,51_E,51_D,51_F,52_F,52_E,52_D,53_D,53_E,53_F,54_D,54_E,54_F,55_D,55_E,55_F,56_E,56_F,56_D,57_D,57_E,57_F,58_D,58_E,58_F,59_D,59_F,59_E,5_F,60_E,60_D,60_F,61_E,61_D,61_F,62_F,62_E,62_D,63_D,63_E,63_F,64_E,64_F,64_D,65_D,65_E,65_F,66_E,66_F,66_D,67_E,67_D,67_F,68_F,68_D,68_E,69_F,69_D,6_F,70_F,70_D,71_F,71_D,72_D,72_F,73_F,73_D,74_D,74_F,753_A,754_A,75_D,75_F,761_A,762_A,763_A,76_D,76_F,77_F,77_D,78_F,78_D,79_F,79_D,7_F,80_F,80_D,817_A,81_F,81_D,82_D,82_F,83_D,83_F,84_F,85_F,86_F,87_F,88_F,89_F,8_F,90_F,91_F,93_F,94_F,97_F,9_F
NCOA1	1FM6	5	0.000192542	0.0034	314_A,317_A,318_A,319_A,320_A,321_A,322_A,323_A,324_A,332_A,333_A,334_A,335_A,336_A,337_A,338_A,339_A,340_A,341_A,342_A,343_A,344_A,345_A,346_A,347_A,348_A,349_A,350_A,351_A,352_A,353_A,354_A,355_A,356_A,358_A,359_A,424_A,427_A,428_A,430_A,431_A,434_A
NCOA1	1K74	10	0.000250675	0.0043	264_A,279_A,302_A,304_A,305_A,306_A,307_A,308_A,309_A,310_A,311_A,312_A,313_A,314_A,316_A,317_A,318_A,319_A,320_A,321_A,322_A,323_A,324_A,325_A,331_A,332_A,333_A,334_A,335_A,336_A,337_A,338_A,339_A,340_A,341_A,342_A,343_A,344_A,345_A,346_A,347_A,348_A,349_A,350_A,351_A,352_A,353_A,354_A,355_A,356_A,357_A,358_A,359_A,360_A,361_A,421_A,424_A,425_A,427_A,428_A,429_A,430_A,431_A,432_A,433_A,434_A,435_A,436_A,437_A,438_A,439_A,440_A,441_A,442_A,443_A,444_A,446_A,452_A,453_A,454_A,455_A,456_A,457_A,458_A
NCOA1	1XVP	8	0.00517079	0.0474	271_B,273_B,306_A,307_A,310_A,311_A,314_A,318_A,320_B,321_A,324_B,345_A,348_A,349_A,350_A,351_A,352_A,353_A,354_A,355_A,356_A,357_A,358_A,359_A,361_A,424_A,425_A,426_A,427_A,428_A,429_A,430_A,431_A,432_A,433_A,434_A,435_A,436_A,437_A,438_A,439_A,440_A,441_A,442_A,443_A,444_A,445_A,446_A,447_A,455_A,457_A
NCOA1	2NPA	7	0.00474215	0.0445	294_A,295_A,296_A,298_A,300_A,301_A,304_A,307_A,308_A,311_A,384_A,385_A,386_A,387_A,388_A,389_A,390_A,391_A,392_A,393_A,394_A,395_A,396_A,397_A,398_A,399_A,400_A,401_A,684_B
NCOA1	3DCT	3	0.00507052	0.0466	292_A,295_A,296_A,321_A,324_A,325_A,328_A,462_A,463_A,464_A,465_A,466_A,467_A,468_A,469_A,470_A,471_A,472_A,745_B,746_B,747_B,748_B,749_B,750_B,751_B,752_B,754_B,755_B
NCOA1	3HC5	4	0.00228688	0.0252	295_A,462_A,463_A,464_A,465_A,466_A,467_A,468_A,469_A,470_A,471_A,472_A,745_B,746_B,747_B,748_B,749_B,750_B,751_B,752_B,754_B,755_B
NCOA1	3T03	1	0.00193992	0.0221	238_A,239_A,240_A,241_A,242_A,243_A,244_A,245_A,246_A,247_A,248_A,249_A,250_A,251_A,252_A,253_A,254_A,255_A,257_A,259_A,327_A,409_A,413_A,414_A,417_A,438_A,439_A,440_A,441_A,443_A,444_A,447_A
NCOA1	3UUA	9	0.00537908	0.049	361_A,362_A,364_A,366_A,367_A,368_A,369_A,370_A,371_A,372_A,373_A,374_A,375_A,376_A,377_A,378_A,379_A,380_A,382_A,453_A,457_A,458_A,459_A,460_A,461_A,688_F,689_F,690_F,691_F,692_F,693_F,694_F,695_F,696_F
NCOA2	1YOK	3	0.00188494	0.0216	361_A,375_A,740_C,741_C,742_B,742_C,743_B,743_C,744_B,744_C,745_B,745_C,746_B,746_C,747_B,747_C,748_B,748_C,749_B,749_C,750_B,750_C,751_B,751_C,752_B,752_C,753_C
NCOA2	2G44	1	0.00249428	0.0269	305_A,306_A,307_A,308_A,309_A,310_A,311_A,312_A,313_A,314_A,315_A,316_A,317_A,318_A,319_A,320_A,321_A,322_A,323_A,325_A,363_A,365_A,385_A,389_A,393_A,440_A,441_A,442_A,443_A,444_A,445_A,446_A,447_A,448_A,449_A,450_A,451_A,452_A,454_A,455_A,456_A,458_A,459_A,473_A,475_A,476_A,477_A,478_A,479_A,480_A,481_A,482_A,483_A,484_A,485_A,486_A,487_A,488_A,489_A,490_A,491_A,492_A,493_A,494_A,495_A,496_A,496_B,497_A,497_B,498_A,498_B,499_A,499_B,500_A,500_B,501_A,501_B,502_A,502_B,503_A,504_A,504_B,505_A,505_B,506_B,507_A,508_A,508_B,509_A,509_B,510_B,511_A,512_B,513_B,514_A,515_A
NCOA2	3K23	7	6.25233e-05	0.0013	548_A,551_A,552_A,553_A,554_A,555_A,556_A,557_A,558_A,559_A,560_A,561_A,562_A,563_A,564_A,566_A,746_A,747_A,748_A
NCOR1	3KMZ	12	0.00314619	0.0322	199_A,2049_D,2050_D,2051_D,2052_D,2053_D,2054_D,2055_D,2057_D,2058_D,2059_D,2060_D,2061_D,2062_D,2064_D,236_A,262_A,265_A,266_A,267_A,268_A,269_A,270_A,271_A,272_A,275_A,305_A,308_A,382_A,383_A,384_A,386_A,387_A,388_A,389_A,390_A,391_A,392_A,393_A,394_A
NCR1	1P6F	5	1.78564e-06	0.0001	39_A,40_A,41_A,42_A,43_A,44_A,46_A,73_A,74_A,75_A,76_A,91_A,92_A,93_A
NDEL1	2V66	5	0.000557961	0.0083	113_E,115_E,117_E,118_E,119_B,119_E,120_B,120_E,121_B,121_E,122_B,122_E,123_B,123_E,124_B,124_E,125_B,125_E,126_B,126_E,127_B,127_D,127_E,128_B,128_E,129_B,129_D,129_E,130_B,130_D,130_E,131_B,131_D,132_B,132_C,132_D,133_B,133_C,133_D,134_D,135_B,135_C,135_D,136_C,136_D,137_C,137_D,138_C,138_D,139_C,139_D,140_C,140_D,141_C,141_D,142_C,142_D,143_C,143_D,144_D,145_C,145_D,147_C,147_D
NFE2L2	3ZGC	1	0.00405684	0.0395	325_A,326_A,327_A,328_A,329_A,330_A,331_A,332_A,341_A,342_A,343_A,344_A,345_A,346_A,347_A,348_A,349_A,350_A,351_A,352_A,353_A,354_A,355_A,357_A,365_A,369_A,558_A,560_A,562_A,567_A,569_A,581_A,595_A,596_A,597_A,598_A,599_A,601_A,604_A,605_A,606_A,607_A,608_A,609_A
NFE2L2	3ZGC	6	8.5095e-09	0	333_A,334_A,335_A,336_A,337_A,338_A,339_A,340_A,358_A,360_A,361_A,362_A,363_A,376_A,380_A,381_A,382_A,383_A,384_A,385_A,386_A,387_A,388_A,556_A,577_A,579_A,600_A,602_A,603_A,76_C,77_C,80_C,81_C,82_C
NNMT	2IIP	2	0.000993146	0.0133	100_A,101_A,102_A,103_A,104_A,105_A,107_A,135_A,137_A,138_A,139_A,152_A,154_A,16_A,17_A,18_A,19_A,20_A,21_A,22_A,24_A,26_A,61_A,63_A,64_A,65_A,66_A,67_A,82_A,83_A,84_A,85_A,87_A,88_A,89_A,90_A,91_A,92_A,93_A,94_A,95_A,96_A,97_A,98_A,99_A
NONO	3SDE	1	0.000376781	0.006	100_B,101_B,102_B,103_B,104_B,105_B,106_B,107_B,108_B,109_B,110_B,111_B,112_B,113_B,114_B,115_B,116_B,117_B,118_B,119_B,120_B,121_B,122_B,123_B,124_B,125_B,126_B,127_B,128_B,129_B,130_B,131_B,132_B,133_B,134_B,135_B,136_B,137_B,138_B,139_B,140_B,141_B,143_B,144_B,145_B,146_B,147_B,229_B,66_A,66_B,67_B,68_A,68_B,69_B,70_A,70_B,71_B,72_B,73_B,74_B,75_B,76_B,77_B,78_B,79_B,80_B,81_B,82_B,83_B,84_B,85_B,86_B,87_B,88_B,89_B,90_B,91_B,92_B,93_B,94_B,95_B,96_B,97_B,98_B,99_B
NONO	3SDE	3	0.0008422	0.0116	142_B,153_A,154_A,155_A,156_A,157_A,158_A,159_A,160_A,161_A,162_A,163_A,164_A,165_A,166_A,167_A,168_A,169_A,170_A,171_A,172_A,173_A,174_A,175_A,176_A,177_A,178_A,179_A,180_A,181_A,182_A,184_A,185_A,186_A,187_A,188_A,189_A,190_A,191_A,192_A,193_A,194_A,195_A,196_A,197_A,198_A,199_A,200_A,201_A,202_A,203_A,204_A,205_A,206_A,207_A,208_A,209_A,210_A,211_A,212_A,213_A,214_A,215_A,216_A,217_A,218_A,219_A,220_A,221_A,222_A,223_A,224_A,225_A,226_A,227_A,228_A,229_A,230_B,230_A,231_B,231_A,232_B,232_A,233_A,233_B,234_B,234_A,235_B,235_A,236_A,236_B,237_A,237_B,238_B,239_B,240_B,241_B,242_B,243_B,244_B,245_B,246_B,247_B,248_B,249_B,250_B,251_B,252_B,253_B,254_B,255_B,256_B,257_B,258_B,259_B,260_B,261_B,262_B,264_B,265_B,267_B,268_B,269_B,270_B,271_B,272_B,273_B,275_B,81_A
NONO	3SDE	5	1.03896e-05	0.0003	100_A,101_A,102_A,103_A,104_A,105_A,106_A,107_A,108_A,109_A,110_A,111_A,112_A,113_A,114_A,115_A,116_A,117_A,118_A,119_A,120_A,121_A,122_A,123_A,124_A,125_A,126_A,127_A,128_A,129_A,130_A,131_A,132_A,133_A,134_A,135_A,136_A,137_A,138_A,139_A,140_A,141_A,142_A,143_A,144_A,145_A,146_A,147_A,148_A,149_A,150_A,151_A,152_A,183_A,67_A,69_A,71_A,72_A,73_A,74_A,75_A,76_A,77_A,78_A,79_A,80_A,82_A,83_A,84_A,85_A,86_A,87_A,88_A,89_A,90_A,91_A,92_A,93_A,94_A,95_A,96_A,97_A,98_A,99_A
NR1D2	3CQV	1	0.0023042	0.0252	381_A,382_A,384_A,387_A,388_A,389_A,390_A,391_A,392_A,393_A,394_A,395_A,396_A,397_A,398_A,399_A,400_A,401_A,402_A,403_A,404_A,405_A,406_A,408_A,410_A,461_A,463_A,465_A,467_A,469_A
NR1I3	1XV9	4	0.000193891	0.0034	249_A,265_A,271_B,273_B,278_B,305_A,306_A,307_A,308_A,309_A,310_A,311_A,312_A,313_A,314_A,315_A,316_A,317_A,318_A,319_A,320_A,321_A,322_A,323_A,324_A,325_A,331_A,332_A,333_A,334_A,337_A,338_A,340_A,341_A,342_A,343_A,344_A,345_A,346_A,347_A,348_A,349_A,350_A,351_A,352_A,353_A,354_A,355_A,356_A,357_A,358_A,359_A,360_A,362_A,421_A,424_A,425_A,427_A,428_A,429_A,430_A,431_A,432_A,433_A,434_A,435_A,436_A,437_A,438_A,439_A,440_A,441_A,442_A,443_A,445_A,447_A,455_A,457_A
NR5A2	3TX7	5	0.000259964	0.0044	279_A,280_A,282_A,283_A,284_A,285_A,286_A,287_A,288_A,289_A,290_A,291_A,292_A,293_A,294_A,295_A,296_A,297_A,298_A,299_A,300_A,301_A,302_A,303_A,304_A,305_A,306_A,307_A,308_A,309_A,310_A,311_A,312_A,313_A,314_A,315_A,316_A,317_A,318_A,319_A,320_A,321_A,322_A,323_A,324_A,325_A,326_A,327_A,328_A,329_A,330_A,331_A,332_A,333_A,334_A,335_A,336_A,337_A,338_A,339_A,340_A,341_A,342_A,343_A,344_A,345_A,346_A,347_A,348_A,349_A,350_A,351_A,352_A,353_A,354_A,355_A,356_A,357_A,358_A,359_A,360_A,361_A,362_A,363_A,364_A,365_A,366_A,367_A,368_A,369_A,370_A,371_A,372_A,373_A,374_A,375_A,376_A,377_A,378_A,379_A,380_A,381_A,382_A,384_A,385_A,386_A,387_A,388_A,390_A,391_A,392_A,394_A,395_A,396_A,483_B,487_B
NRAS	3CON	4	5.46175e-19	0	10_A,115_A,116_A,117_A,118_A,119_A,11_A,120_A,121_A,122_A,123_A,124_A,12_A,13_A,143_A,14_A,16_A,81_A,83_A,84_A,85_A,96_A
NRP2	2QQK	1	0.00349323	0.0349	100_A,101_A,102_A,103_A,104_A,105_A,106_A,107_A,108_A,109_A,110_A,111_A,112_A,113_A,114_A,115_A,116_A,117_A,118_A,119_A,120_A,121_A,122_A,123_A,124_A,125_A,126_A,127_A,131_A,132_A,133_A,134_A,135_A,136_A,137_A,138_A,139_A,140_A,141_A,142_A,143_A,144_A,145_A,146_A,147_A,148_A,174_A,27_A,28_A,29_A,30_A,31_A,32_A,33_A,34_A,35_A,36_A,37_A,38_A,39_A,40_A,41_A,42_A,43_A,44_A,45_A,46_A,47_A,48_A,49_A,50_A,51_A,52_A,53_A,54_A,55_A,56_A,57_A,58_A,59_A,60_A,61_A,62_A,63_A,64_A,65_A,66_A,67_A,68_A,69_A,70_A,71_A,72_A,73_A,74_A,75_A,76_A,77_A,78_A,79_A,80_A,81_A,82_A,83_A,84_A,85_A,86_A,87_A,88_A,89_A,90_A,91_A,92_A,93_A,94_A,95_A,96_A,97_A,98_A,99_A
NRP2	2QQK	11	0.00326572	0.0331	100_A,101_A,102_A,103_A,104_A,105_A,106_A,107_A,108_A,109_A,110_A,111_A,112_A,113_A,114_A,115_A,116_A,117_A,118_A,119_A,120_A,121_A,122_A,123_A,124_A,125_A,126_A,127_A,131_A,132_A,133_A,134_A,135_A,136_A,137_A,138_A,139_A,140_A,141_A,142_A,143_A,144_A,145_A,146_A,147_A,148_A,27_A,28_A,29_A,30_A,31_A,32_A,33_A,34_A,35_A,36_A,37_A,38_A,39_A,40_A,41_A,42_A,43_A,44_A,45_A,46_A,47_A,48_A,49_A,50_A,51_A,52_A,53_A,54_A,55_A,56_A,57_A,58_A,59_A,60_A,61_A,62_A,63_A,64_A,65_A,66_A,67_A,68_A,69_A,70_A,71_A,72_A,73_A,74_A,75_A,76_A,77_A,78_A,79_A,80_A,81_A,82_A,83_A,84_A,85_A,86_A,87_A,88_A,89_A,90_A,91_A,92_A,93_A,94_A,95_A,96_A,97_A,98_A,99_A
NRP2	2QQK	16	0.000523468	0.0079	100_H,101_H,102_H,103_H,104_H,105_H,106_H,107_H,108_H,109_H,10_H,111_H,12_H,14_H,16_H,17_H,18_H,19_H,1_H,20_H,21_H,22_H,23_H,24_H,25_H,26_H,27_H,28_H,29_H,2_H,30_H,31_H,32_H,33_H,34_H,35_H,36_H,37_H,38_H,39_H,3_H,40_H,41_H,42_H,43_L,43_H,44_H,44_L,45_H,46_H,47_H,48_H,49_H,4_H,50_H,51_H,52_H,53_H,55_H,56_H,57_H,58_H,59_H,5_H,60_H,61_H,62_H,63_H,64_H,65_H,66_H,67_H,68_H,69_H,6_H,70_H,71_H,72_H,73_H,75_H,76_H,77_H,78_H,79_H,7_H,80_H,81_H,82_H,83_H,84_H,85_H,86_H,87_H,88_H,89_H,8_H,90_H,91_H,92_H,93_H,94_H,94_L,95_H,95_L,96_H,96_L,97_H,98_H,9_H
NT5C2	4H4B	13	0.00501046	0.0463	111_A,385_A,387_A,388_A,389_A,390_A,391_A,392_A,393_A,394_A,395_A,396_A,397_A,398_A,399_A,400_A,419_A,420_A,421_A,422_A,423_A,424_A,425_A,426_A,427_A,428_A,429_A,430_A,431_A,432_A,433_A,434_A,435_A,438_A,443_A,444_A,445_A,476_A,478_A,480_A,481_A,483_A
NTRK1	1WWW	7	0.00414198	0.04	282_Y,283_Y,284_Y,285_Y,286_Y,287_Y,288_Y,305_Y,306_Y,307_Y,308_Y,309_Y,310_Y,311_Y,312_Y,313_Y,314_Y,340_Y,341_Y,361_Y,362_Y,363_Y,364_Y,365_Y,366_Y,367_Y,368_Y,369_Y,370_Y,371_Y,372_Y
NTRK1	1WWW	8	0.00269105	0.0287	282_X,283_X,284_X,285_X,286_X,287_X,305_X,306_X,307_X,308_X,309_X,310_X,311_X,312_X,313_X,340_X,342_X,360_X,361_X,362_X,363_X,364_X,365_X,366_X,367_X,368_X,369_X,370_X,371_X
NUDT16L1	3KVH	5	0.00398959	0.0391	161_A,170_A,174_A,184_A,185_A,186_A,187_A,189_A,190_A,191_A,192_A,193_A,194_A,195_A,196_A,197_A,198_A,199_A,200_A,201_A,202_A,203_A,204_A,205_A,206_A,207_A
NUDT16L1	3KVH	10	0.000897046	0.0123	147_A,170_A,173_A,174_A,175_A,176_A,177_A,178_A,179_A,180_A,181_A,182_A,183_A,184_A,185_A,186_A,187_A,188_A,189_A,190_A,192_A,31_A
NUDT3	2Q9P	4	0.00279232	0.0295	105_A,106_A,107_A,108_A,109_A,110_A,111_A,112_A,113_A,114_A,115_A,38_A,39_A,40_A,41_A,42_A,43_A,44_A,45_A
NUDT9	1Q33	9	0.000140971	0.0026	179_A,180_A,181_A,182_A,183_A,184_A,185_A,186_A,187_A,289_A,290_A,291_A,292_A,293_A
NUP107	3I4R	1	6.38898e-06	0.0002	667_A,668_A,669_A,670_A,671_A,672_A,673_A,674_A,675_A,676_A,677_A,678_A,679_A,680_A,681_A,682_A,683_A,684_A,685_A,686_A,687_A,688_A,689_A,690_A,691_A,692_A,693_A,694_A,695_A,696_A,697_A,698_A,699_A,700_A,701_A,702_A,703_A,704_A,705_A,706_A,707_A,708_A,709_A,710_A,711_A,712_A,713_A,714_A,715_A,716_A,717_A,718_A,719_A,720_A,721_A,722_A,723_A,724_A,736_A,737_A,738_A,739_A,740_A,741_A,742_A,743_A,744_A,745_A,746_A,747_A,748_A,749_A,750_A,751_A,752_A,753_A,754_A,823_A,824_A,825_A,826_A,827_A,828_A,829_A,830_A,831_A,832_A,833_A,834_A,835_A,836_A,837_A,838_A,839_A,840_A,841_A,842_A,843_A,844_A,845_A,846_A,847_A,848_A,849_A,850_A,851_A,852_A,853_A,854_A,855_A,856_A,857_A,858_A,860_A
NUP107	3I4R	9	6.14231e-05	0.0012	659_B,660_B,661_B,662_B,663_B,664_B,665_B,666_B,667_B,668_B,669_B,670_B,671_B,672_B,673_B,674_B,675_B,676_B,677_B,678_B,679_B,680_B,681_B,682_B,683_B,684_B,685_B,686_B,687_B,688_B,689_B,690_B,691_B,692_B,693_B,694_B,695_B,696_B,697_B,698_B,699_B,700_B,701_B,702_B,703_B,704_B,705_B,706_B,707_B,708_B,709_B,710_B,712_B
NUP133	1XKS	7	0.000134551	0.0025	100_A,101_A,102_A,103_A,104_A,105_A,106_A,108_A,110_A,111_A,112_A,113_A,114_A,115_A,116_A,117_A,118_A,119_A,120_A,121_A,122_A,123_A,124_A,125_A,126_A,127_A,128_A,138_A,139_A,140_A,141_A,142_A,144_A,146_A,151_A,153_A,156_A,158_A,160_A,162_A,170_A,171_A,173_A,175_A,188_A,189_A,190_A,191_A,192_A,193_A,194_A,195_A,196_A,466_A,88_A,89_A,90_A,91_A,92_A,93_A,94_A,95_A,96_A,97_A,98_A,99_A
NUP98	3MMY	11	0.000182152	0.0032	280_A,281_A,282_A,283_A,284_A,285_A,286_A,287_A,288_A,289_A,299_A,300_A,301_A,302_A,304_A,306_A,308_A,321_A,322_A,323_A,324_A,326_A,327_A,328_A,329_A,330_A,331_A,355_A,356_A,357_A,358_A,359_A,360_A,361_A,362_A,363_A,364_A,365_A
OBFC1	4JQF	1	0.0009438	0.0128	190_A,191_A,192_A,193_A,194_A,195_A,196_A,197_A,198_A,199_A,200_A,201_A,202_A,203_A,204_A,206_A,207_A,208_A,209_A,210_A,211_A,212_A,232_A,233_A,234_A,235_A,236_A,237_A,238_A,239_A,240_A,241_A,242_A,243_A,244_A,245_A,246_A
OPRK1	4DJH	6	7.26306e-05	0.0014	1002_A,1003_A,1004_A,1005_A,1006_A,1007_A,1008_A,1009_A,1010_A,1011_A,1012_A,1013_A,1029_A,1059_A,1060_A,1061_A,1063_A,1064_A,1065_A,1066_A,1067_A,1068_A,1069_A,1070_A,1071_A,1072_A,1073_A,1074_A,1075_A,1076_A,1077_A,1078_A,1079_A,1080_A,1081_A,1082_A,1083_A,1084_A,1085_A,1086_A,1087_A,1088_A,1089_A,1090_A,1091_A,1092_A,1093_A,1094_A,1095_A,1096_A,1097_A,1098_A,1099_A,1100_A,1101_A,1102_A,1103_A,1104_A,1105_A,1106_A,1107_A,1108_A,1109_A,1110_A,1111_A,1112_A,1113_A,1114_A,1115_A,1116_A,1117_A,1118_A,1119_A,1120_A,1121_A,1122_A,1123_A,1124_A,1125_A,1126_A,1127_A,1128_A,1129_A,1130_A,1131_A,1132_A,1133_A,1134_A,1135_A,1136_A,1137_A,1138_A,1139_A,1140_A,1141_A,1142_A,1143_A,1144_A,1145_A,1146_A,1147_A,1148_A,1149_A,1150_A,1151_A,1152_A,1153_A,1154_A,1155_A,1156_A,1157_A,1158_A,1159_A,1160_A,1161_A,254_A,256_A,257_A,258_A,259_A,260_A,261_A,263_A,264_A,265_A
OPRK1	4DJH	14	0.0016314	0.0194	150_B,152_B,153_B,154_B,155_B,156_B,157_B,158_B,159_B,160_B,161_B,162_B,163_B,164_B,165_B,166_B,167_B,168_B,169_B,170_B,230_B,232_B,233_B,236_B,237_B,238_B,239_B,240_B,241_B,242_B,243_B,244_B,245_B,246_B,247_B,248_B,249_B,250_B,251_B,252_B,253_B,254_B,255_B,257_B,259_B,261_B,266_B,268_B,269_B,270_B,271_B,272_B,273_B,274_B,276_B,277_B,278_B,280_B,281_B,284_B,94_B
PAK7	2F57	1	8.80333e-05	0.0017	0_A,-1_A,-2_A,-3_A,425_A,426_A,427_A,428_A,429_A,430_A,431_A,432_A,433_A,434_A,435_A,436_A,438_A,439_A,457_A,458_A,459_A,460_A,461_A,480_A,481_A,482_A,483_A,484_A,485_A,486_A,487_A,488_A,489_A,490_A,491_A,492_A,493_A,494_A,495_A,496_A,497_A,498_A,499_A,-4_A,500_A,501_A,502_A,509_A,516_A,517_A,-5_A,-6_A
PAK7	2F57	4	0.000756525	0.0106	437_A,440_A,441_A,442_A,443_A,444_A,445_A,446_A,447_A,448_A,449_A,450_A,451_A,452_A,453_A,454_A,455_A,456_A,462_A,463_A,464_A,465_A,466_A,467_A,468_A,469_A,470_A,471_A,472_A,473_A,474_A,475_A,476_A,477_A,478_A,479_A,508_A,510_A,511_A,512_A,513_A,514_A,515_A,518_A,519_A,520_A,521_A,522_A,523_A,525_A
PANK3	3SMS	3	0.00488299	0.0454	110_A,112_A,11_A,12_A,134_A,136_A,138_A,13_A,141_A,142_A,144_A,145_A,148_A,149_A,14_A,151_A,152_A,153_A,154_A,155_A,156_A,157_A,15_A,25_A,26_A,27_A,28_A,29_A,30_A,31_A,32_A,33_A,34_A,353_A,355_A,356_A,357_A,358_A,359_A,35_A,360_A,361_A,362_A,363_A,364_A,365_A,366_A,367_A,368_A,36_A,37_A,38_A,39_A,40_A,41_A,42_A,43_A,44_A,45_A,46_A,47_A,48_A,49_A,50_A,51_A,52_A,53_A,54_A,55_A,56_A,57_A,58_A,59_A,60_A,61_A,62_A,63_A,64_A,65_A,66_A,67_A,68_A,69_A,70_A,71_A,72_A,73_A,74_A,75_A,76_A,77_A,78_A,79_A,80_A,81_A,82_A,83_A,84_A,85_A,86_A
PARP12	2PQF	5	3.54628e-05	0.0008	503_A,504_A,505_A,506_A,507_A,508_A,509_A,510_A,511_A,512_A,513_A,514_A,515_A,516_A,518_A,519_A,520_A,522_A,529_A,619_A,673_A
PAX5	1MDM	1	0.000476946	0.0073	19_A,20_A,21_A,23_A,24_A,25_A,26_A,27_A,28_A,29_A,30_A,31_A,32_A,33_A,34_A,35_A,36_A,37_A,38_A,39_A,40_A,41_A,42_A,43_A,44_A,45_A,46_A,47_A,48_A,49_A,50_A,51_A,52_A,53_A,54_A,55_A,56_A,57_A,58_A,59_A,60_A,61_A,62_A,63_A,64_A,65_A,66_A,67_A,68_A,69_A,70_A,71_A,72_A,73_A,74_A,75_A,76_A,77_A,78_A,79_A,80_A,81_A,83_A,85_A
PBRM1	3HMF	1	0.00132935	0.0165	176_A,177_A,178_A,179_A,180_A,181_A,182_A,183_A,184_A,186_A,238_A
PBX1	1PUF	3	0.00106131	0.0139	233_B,235_B,237_B,239_B
PCK1	1NHX	2	0.00364699	0.0362	104_A,106_A,107_A,108_A,109_A,110_A,111_A,112_A,113_A,114_A,317_A,319_A,320_A,321_A,447_A,449_A,450_A,451_A,452_A,453_A,454_A,455_A,456_A,457_A,458_A,459_A,460_A,477_A,478_A,479_A,480_A,481_A,482_A,483_A,484_A,486_A,488_A,489_A,490_A,491_A,492_A,493_A,494_A,495_A,496_A,497_A,498_A,499_A,500_A,501_A,502_A,503_A,504_A,505_A,506_A,507_A,508_A,511_A,554_A,555_A,580_A,581_A,582_A,583_A,584_A,585_A,586_A,587_A,588_A,589_A,590_A,591_A,592_A,593_A,594_A,595_A,596_A,597_A,598_A,599_A,600_A,601_A,602_A,603_A,604_A,605_A,606_A,607_A,608_A,609_A,610_A,611_A,612_A,613_A,614_A,615_A,616_A,617_A,618_A,619_A,620_A,621_A,622_A
PCK1	1NHX	6	0.00294221	0.0306	100_A,101_A,102_A,103_A,105_A,115_A,116_A,117_A,118_A,119_A,120_A,121_A,122_A,123_A,124_A,125_A,126_A,127_A,128_A,129_A,130_A,131_A,133_A,191_A,193_A,195_A,196_A,197_A,198_A,199_A,201_A,203_A,211_A,212_A,213_A,214_A,215_A,216_A,217_A,218_A,219_A,220_A,221_A,222_A,223_A,224_A,225_A,226_A,227_A,228_A,229_A,230_A,231_A,232_A,250_A,83_A,88_A,89_A,90_A,91_A,92_A,93_A,94_A,95_A,96_A,97_A,98_A,99_A
PDE6G	3JWR	9	0.00455315	0.0432	547_A,548_A,549_A,550_A,551_A,552_A,553_A,554_A,555_A,556_A,558_A,561_A,562_A,563_A,564_A,565_A,566_A,567_A,568_A,569_A,570_A,571_A,572_A,573_A,574_A,575_A,577_A,578_A,615_A,616_A,618_A,619_A,620_A,621_A,622_A,623_A,624_A,626_A,651_A,777_A
PDK4	3D2R	5	0.00336859	0.034	102_B,104_B,105_B,106_B,107_B,108_B,109_B,110_B,111_B,112_B,113_B,114_B,115_B,116_B,117_B,118_B,119_B,120_B,121_B,122_B,123_B,124_B,125_B,126_B,127_B,128_B,170_B,171_B,173_B,174_B,175_B,176_B,177_B,178_B,179_B,180_B,181_B,182_B,183_B,184_B,185_B,186_B,187_B,188_B,189_B,190_B,191_B,192_B,193_B,194_B,196_B,242_B,244_B,35_B,368_B,37_B,38_B,39_B,40_B,41_B,42_B,43_B,44_B,45_B,46_B,47_B,48_B,49_B,50_B,51_B,52_B,53_B,54_B,55_B,56_B,57_B,58_B,98_B
PEPD	2IW2	1	0.0037637	0.0371	100_A,111_A,113_A,114_A,115_A,116_A,117_A,118_A,119_A,120_A,121_A,122_A,123_A,124_A,125_A,126_A,127_A,128_A,129_A,130_A,131_A,132_A,133_A,134_A,135_A,136_A,137_A,138_A,139_A,140_A,141_A,142_A,143_A,144_A,145_A,146_A,147_A,148_A,149_A,159_A,160_A,161_A,162_A,163_A,164_A,165_A,166_A,167_A,168_A,169_A,170_A,171_A,172_A,173_A,174_A,175_A,176_A,177_A,178_A,179_A,180_A,181_A,182_A,183_A,184_A,185_A,189_A,18_A,191_A,19_A,20_A,21_A,22_A,23_A,24_A,25_A,26_A,27_A,283_A,284_A,28_A,29_A,30_A,31_A,32_A,33_A,34_A,35_A,36_A,375_A,37_A,380_A,38_A,39_A,40_A,41_A,42_A,43_A,44_A,45_A,46_A,47_A,48_A,49_A,50_A,51_A,52_A,53_A,66_A,68_A,69_A,70_A,71_A,72_A,73_A,74_A,75_A,76_A,77_A,78_A,79_A,7_A,80_A,81_A,82_A,83_A,84_A,85_A,86_A,87_A,88_A,89_A,8_A,90_A,91_A,92_A,93_A,94_A,95_A,96_A,97_A,98_A,99_A,9_A
PGD	2JKV	4	0.00471145	0.0443	100_B,101_B,102_B,103_B,104_B,105_B,107_B,108_B,109_B,10_B,110_B,111_B,112_B,113_B,114_B,115_B,116_B,117_B,118_B,119_B,11_B,120_B,121_B,122_B,123_B,124_B,125_B,126_B,127_B,128_B,129_B,12_B,130_B,131_B,132_B,133_B,134_B,135_B,136_B,137_B,138_B,139_B,13_B,140_B,141_B,142_B,143_B,144_B,145_B,146_B,147_B,148_B,149_B,14_B,150_B,151_B,152_B,153_B,154_B,155_B,156_B,157_B,158_B,159_B,15_B,160_B,161_B,162_B,163_B,164_B,165_B,166_B,167_B,168_B,169_B,16_B,170_B,171_B,172_B,173_B,175_B,177_B,17_B,180_B,184_B,18_B,19_B,20_B,21_B,22_B,23_B,24_B,25_B,26_B,27_B,28_B,29_B,2_B,30_B,31_B,32_B,33_B,34_B,35_B,361_B,363_B,365_B,36_B,37_B,38_B,39_B,3_B,40_B,41_B,42_B,43_B,44_B,45_B,46_B,476_A,47_B,48_B,49_B,4_B,50_B,51_B,52_B,53_B,54_B,55_B,56_B,57_B,58_B,59_B,5_B,60_B,61_B,62_B,63_B,64_B,65_B,66_B,67_B,68_B,69_B,6_B,70_B,71_B,72_B,73_B,74_B,75_B,76_B,77_B,78_B,79_B,7_B,80_B,81_B,82_B,83_B,84_B,85_B,86_B,87_B,88_B,89_B,8_B,90_B,91_B,92_B,93_B,94_B,95_B,96_B,97_B,98_B,99_B,9_B
PIK3CA	3HHM	1	0.000222871	0.0039	169_A,170_A,171_A,172_A,173_A,174_A,175_A,176_A,177_A,178_A,179_A,-17_A,180_A,181_A,182_A,183_A,184_A,185_A,186_A,187_A,188_A,189_A,190_A,191_A,192_A,193_A,194_A,195_A,196_A,197_A,198_A,199_A,200_A,201_A,202_A,203_A,204_A,205_A,206_A,207_A,208_A,209_A,-20_A,210_A,211_A,212_A,213_A,214_A,215_A,216_A,217_A,218_A,219_A,220_A,221_A,222_A,223_A,224_A,225_A,226_A,227_A,228_A,229_A,-22_A,230_A,231_A,232_A,233_A,234_A,235_A,236_A,237_A,238_A,239_A,-23_A,240_A,241_A,242_A,243_A,244_A,245_A,246_A,247_A,248_A,249_A,-24_A,250_A,251_A,252_A,253_A,254_A,255_A,256_A,257_A,259_A,-25_A,260_A,261_A,262_A,263_A,264_A,265_A,266_A,267_A,268_A,269_A,-26_A,270_A,271_A,272_A,273_A,274_A,275_A,276_A,277_A,278_A,279_A,-27_A,280_A,281_A,282_A,283_A,284_A,285_A,286_A,287_A,288_A,289_A,290_A,291_A,292_A,293_A,294_A,295_A,296_A,297_A,298_A,624_A,626_A,785_A,787_A,788_A,789_A,790_A,791_A,792_A,793_A,794_A,795_A,852_A
PIK3CA	3HHM	6	1.0535e-18	0	100_A,101_A,102_A,103_A,104_A,105_A,106_A,107_A,108_A,109_A,10_A,110_A,112_A,113_A,114_A,115_A,11_A,12_A,13_A,16_A,17_A,18_A,19_A,20_A,21_A,22_A,23_A,24_A,25_A,26_A,27_A,28_A,29_A,30_A,31_A,32_A,33_A,34_A,35_A,36_A,37_A,40_A,41_A,42_A,43_A,44_A,45_A,46_A,47_A,486_B,488_B,489_B,48_A,490_B,492_B,493_B,494_B,495_B,496_B,497_B,498_B,499_B,49_A,500_B,501_B,502_B,503_B,504_B,505_B,506_B,507_B,508_B,509_B,50_A,510_B,511_B,512_B,513_B,514_B,515_B,516_B,517_B,518_B,519_B,51_A,520_B,521_B,522_B,523_B,524_B,525_B,526_B,527_B,528_B,529_B,52_A,530_B,531_B,532_B,533_B,534_B,535_B,537_B,53_A,54_A,55_A,56_A,57_A,58_A,59_A,60_A,61_A,62_A,63_A,64_A,65_A,66_A,67_A,68_A,69_A,70_A,71_A,72_A,73_A,74_A,75_A,76_A,77_A,78_A,79_A,80_A,81_A,82_A,83_A,84_A,85_A,86_A,87_A,89_A,8_A,91_A,92_A,93_A,94_A,95_A,96_A,97_A,98_A,99_A
PIK3CA	3HHM	7	3.46002e-07	0	1029_A,326_B,327_B,328_B,329_B,330_B,331_B,332_B,333_B,334_B,335_B,336_B,337_B,338_B,339_B,340_B,341_B,342_B,343_B,344_B,345_B,346_B,347_B,348_B,349_B,350_B,351_B,352_B,353_B,354_B,355_B,356_B,357_B,358_B,359_B,360_B,361_B,362_B,363_B,366_B,367_B,368_A,368_B,369_B,370_B,371_B,372_B,373_B,374_B,375_B,376_B,377_B,378_B,379_B,380_B,381_B,382_B,383_B,384_B,385_B,386_B,387_B,388_B,389_B,390_B,391_B,392_B,393_B,394_B,395_B,396_B,397_B,398_B,399_B,400_B,401_B,402_B,403_B,404_B,405_B,406_B,407_B,408_B,409_B,410_B,411_B,412_B,413_B,414_B,415_B,416_B,417_B,418_B,419_B,420_B,421_B,422_B,423_B,424_B,425_B,426_B,427_B,428_B,429_B,430_B,431_B,432_B,433_B,435_B,436_B,437_B,439_B,507_A,508_A,509_A,510_A,511_A,512_A,514_A,515_A,542_A,543_A,544_A,545_A,546_A,547_A,548_A,549_A,550_A,552_A
PIK3CA	3HHM	10	5.0113e-23	0	14_A,15_A,258_A,38_A,39_A,708_A,709_A,710_A,711_A,712_A,713_A,714_A,715_A,716_A,717_A,718_A,719_A,720_A,721_A,722_A,723_A,724_A,725_A,726_A,727_A,728_A,729_A,730_A,731_A,732_A,733_A,734_A,735_A,736_A,737_A,738_A,739_A,740_A,741_A,742_A,743_A,744_A,745_A,746_A,747_A,748_A,749_A,750_A,751_A,753_A,755_A,756_A,758_A,759_A,760_A,761_A,762_A,763_A,764_A,765_A,766_A,767_A,768_A,769_A,770_A,771_A,772_A,773_A,774_A,775_A,776_A,777_A,778_A,779_A,780_A,781_A,782_A,783_A,784_A,786_A,796_A,797_A,798_A,799_A,7_A,800_A,801_A,802_A,803_A,804_A,805_A,806_A,807_A,811_A,837_A,838_A,839_A,840_A,842_A,844_A,845_A,846_A,847_A,848_A,849_A,850_A,88_A,90_A,9_A
PIK3CA	3HHM	11	7.63432e-09	0	322_A,323_A,324_A,325_A,326_A,327_A,328_A,329_A,330_A,331_A,332_A,333_A,334_A,335_A,336_A,337_A,338_A,339_A,340_A,341_A,342_A,343_A,344_A,346_A,348_A,350_A,351_A,352_A,353_A,354_A,355_A,356_A,357_A,358_A,359_A,360_A,361_A,362_A,363_A,364_A,365_A,366_A,367_A,369_A,370_A,371_A,372_A,373_A,374_A,375_A,376_A,377_A,378_A,379_A,380_A,381_A,382_A,383_A,384_A,385_A,386_A,387_A,388_A,389_A,390_A,391_A,392_A,393_A,394_A,395_A,396_A,397_A,398_A,399_A,400_A,401_A,402_A,403_A,404_A,405_A,406_A,407_A,408_A,409_A,410_A,412_A,421_A,422_A,423_A,424_A,425_A,426_A,427_A,428_A,429_A,430_A,431_A,432_A,433_A,434_A,435_A,436_A,437_A,438_A,439_A,440_A,441_A,442_A,443_A,444_A,445_A,446_A,447_A,448_A,449_A,451_A,452_A,453_A,454_A,455_A,456_A,457_A,458_A,460_A,461_A,462_A,463_A,464_A,465_A,466_A,467_A,468_A,470_A,471_A,472_A,473_A,474_A,475_A,476_A,477_A,478_A,479_A,480_A,481_A,482_A,483_A,484_A,485_A,486_A,487_A,575_A,608_A,643_A
PIK3CA	3HHM	12	0.00184646	0.0212	111_A,116_A,117_A,118_A,119_A,120_A,121_A,122_A,123_A,124_A,125_A,126_A,127_A,128_A,129_A,130_A,131_A,132_A,133_A,134_A,135_A,136_A,137_A,138_A,139_A,140_A,141_A,142_A,143_A,144_A,145_A,146_A,147_A,148_A,149_A,150_A,151_A,152_A,153_A,154_A,155_A,156_A,157_A,158_A,159_A,160_A,161_A,162_A,163_A,164_A,165_A,166_A,167_A,168_A,299_A,300_A,301_A,302_A,303_A,304_A,305_A,306_A,307_A,308_A,309_A,625_A,627_A,628_A,629_A,632_A,636_A,639_A,640_A,642_A,644_A,645_A,646_A,647_A,650_A,651_A,653_A,654_A,655_A,656_A,657_A,658_A,659_A,660_A,661_A,662_A,663_A,664_A,665_A,666_A,667_A,668_A,669_A,670_A,671_A,672_A,673_A,674_A,675_A,676_A,677_A,678_A,679_A,680_A,681_A,682_A,683_A,684_A,685_A,686_A,687_A,688_A,689_A,690_A,691_A,692_A,693_A,694_A,695_A,696_A,697_A,698_A,699_A,700_A,701_A,702_A,703_A,704_A,705_A,706_A,707_A,752_A,754_A,757_A,841_A,843_A
PIK3CG	4ANV	1	1.05093e-12	0	144_A,145_A,146_A,147_A,148_A,149_A,150_A,151_A,152_A,153_A,154_A,155_A,156_A,157_A,158_A,159_A,160_A,162_A,163_A,168_A,170_A,171_A,172_A,173_A,174_A,175_A,176_A,177_A,178_A,179_A,180_A,181_A,182_A,183_A,184_A,185_A,186_A,187_A,188_A,189_A,190_A,191_A,192_A,193_A,194_A,195_A,196_A,197_A,199_A,312_A,313_A,314_A,315_A,316_A,317_A,318_A,319_A,320_A,321_A,322_A,426_A,467_A,471_A,472_A,631_A,648_A,649_A,651_A,653_A,655_A,656_A,657_A,659_A,660_A,663_A,664_A,667_A,670_A,671_A,672_A,673_A,674_A,675_A,676_A,677_A,678_A,679_A,680_A,681_A,682_A,683_A,684_A,685_A,686_A,687_A,688_A,689_A,690_A,691_A,692_A,693_A,694_A,695_A,696_A,697_A,698_A,699_A,700_A,701_A,702_A,703_A,704_A,706_A,707_A,709_A,710_A,711_A,712_A,713_A,714_A,715_A,716_A,717_A,718_A,719_A,720_A,721_A,722_A,723_A,724_A,725_A,726_A,727_A,728_A,729_A,730_A,731_A,732_A,733_A,735_A,736_A
PIK3R1	2V1Y	5	2.3908e-07	0	462_B,464_B,465_B,466_B,467_B,468_B,469_B,470_B,471_B,472_B,473_B,474_B,475_B,476_B,477_B,478_B,553_B,555_B,556_B,557_B,558_B,559_B,560_B,561_B,562_B,564_B,566_B,568_B
PIK3R1	2V1Y	7	0.000996151	0.0133	451_B,452_B,453_B,454_B,455_B,456_B,457_B,458_B,459_B,460_B,461_B,463_B,565_B,567_B,569_B,570_B,571_B,572_B,573_B,574_B,575_B,576_B,577_B,578_B,579_B,580_B
PIK3R1	3HHM	1	0.000222871	0.0039	169_A,170_A,171_A,172_A,173_A,174_A,175_A,176_A,177_A,178_A,179_A,-17_A,180_A,181_A,182_A,183_A,184_A,185_A,186_A,187_A,188_A,189_A,190_A,191_A,192_A,193_A,194_A,195_A,196_A,197_A,198_A,199_A,200_A,201_A,202_A,203_A,204_A,205_A,206_A,207_A,208_A,209_A,-20_A,210_A,211_A,212_A,213_A,214_A,215_A,216_A,217_A,218_A,219_A,220_A,221_A,222_A,223_A,224_A,225_A,226_A,227_A,228_A,229_A,-22_A,230_A,231_A,232_A,233_A,234_A,235_A,236_A,237_A,238_A,239_A,-23_A,240_A,241_A,242_A,243_A,244_A,245_A,246_A,247_A,248_A,249_A,-24_A,250_A,251_A,252_A,253_A,254_A,255_A,256_A,257_A,259_A,-25_A,260_A,261_A,262_A,263_A,264_A,265_A,266_A,267_A,268_A,269_A,-26_A,270_A,271_A,272_A,273_A,274_A,275_A,276_A,277_A,278_A,279_A,-27_A,280_A,281_A,282_A,283_A,284_A,285_A,286_A,287_A,288_A,289_A,290_A,291_A,292_A,293_A,294_A,295_A,296_A,297_A,298_A,624_A,626_A,785_A,787_A,788_A,789_A,790_A,791_A,792_A,793_A,794_A,795_A,852_A
PIK3R1	3HHM	6	1.0535e-18	0	100_A,101_A,102_A,103_A,104_A,105_A,106_A,107_A,108_A,109_A,10_A,110_A,112_A,113_A,114_A,115_A,11_A,12_A,13_A,16_A,17_A,18_A,19_A,20_A,21_A,22_A,23_A,24_A,25_A,26_A,27_A,28_A,29_A,30_A,31_A,32_A,33_A,34_A,35_A,36_A,37_A,40_A,41_A,42_A,43_A,44_A,45_A,46_A,47_A,486_B,488_B,489_B,48_A,490_B,492_B,493_B,494_B,495_B,496_B,497_B,498_B,499_B,49_A,500_B,501_B,502_B,503_B,504_B,505_B,506_B,507_B,508_B,509_B,50_A,510_B,511_B,512_B,513_B,514_B,515_B,516_B,517_B,518_B,519_B,51_A,520_B,521_B,522_B,523_B,524_B,525_B,526_B,527_B,528_B,529_B,52_A,530_B,531_B,532_B,533_B,534_B,535_B,537_B,53_A,54_A,55_A,56_A,57_A,58_A,59_A,60_A,61_A,62_A,63_A,64_A,65_A,66_A,67_A,68_A,69_A,70_A,71_A,72_A,73_A,74_A,75_A,76_A,77_A,78_A,79_A,80_A,81_A,82_A,83_A,84_A,85_A,86_A,87_A,89_A,8_A,91_A,92_A,93_A,94_A,95_A,96_A,97_A,98_A,99_A
PIK3R1	3HHM	10	5.0113e-23	0	14_A,15_A,258_A,38_A,39_A,708_A,709_A,710_A,711_A,712_A,713_A,714_A,715_A,716_A,717_A,718_A,719_A,720_A,721_A,722_A,723_A,724_A,725_A,726_A,727_A,728_A,729_A,730_A,731_A,732_A,733_A,734_A,735_A,736_A,737_A,738_A,739_A,740_A,741_A,742_A,743_A,744_A,745_A,746_A,747_A,748_A,749_A,750_A,751_A,753_A,755_A,756_A,758_A,759_A,760_A,761_A,762_A,763_A,764_A,765_A,766_A,767_A,768_A,769_A,770_A,771_A,772_A,773_A,774_A,775_A,776_A,777_A,778_A,779_A,780_A,781_A,782_A,783_A,784_A,786_A,796_A,797_A,798_A,799_A,7_A,800_A,801_A,802_A,803_A,804_A,805_A,806_A,807_A,811_A,837_A,838_A,839_A,840_A,842_A,844_A,845_A,846_A,847_A,848_A,849_A,850_A,88_A,90_A,9_A
PIK3R1	3HHM	11	7.63432e-09	0	322_A,323_A,324_A,325_A,326_A,327_A,328_A,329_A,330_A,331_A,332_A,333_A,334_A,335_A,336_A,337_A,338_A,339_A,340_A,341_A,342_A,343_A,344_A,346_A,348_A,350_A,351_A,352_A,353_A,354_A,355_A,356_A,357_A,358_A,359_A,360_A,361_A,362_A,363_A,364_A,365_A,366_A,367_A,369_A,370_A,371_A,372_A,373_A,374_A,375_A,376_A,377_A,378_A,379_A,380_A,381_A,382_A,383_A,384_A,385_A,386_A,387_A,388_A,389_A,390_A,391_A,392_A,393_A,394_A,395_A,396_A,397_A,398_A,399_A,400_A,401_A,402_A,403_A,404_A,405_A,406_A,407_A,408_A,409_A,410_A,412_A,421_A,422_A,423_A,424_A,425_A,426_A,427_A,428_A,429_A,430_A,431_A,432_A,433_A,434_A,435_A,436_A,437_A,438_A,439_A,440_A,441_A,442_A,443_A,444_A,445_A,446_A,447_A,448_A,449_A,451_A,452_A,453_A,454_A,455_A,456_A,457_A,458_A,460_A,461_A,462_A,463_A,464_A,465_A,466_A,467_A,468_A,470_A,471_A,472_A,473_A,474_A,475_A,476_A,477_A,478_A,479_A,480_A,481_A,482_A,483_A,484_A,485_A,486_A,487_A,575_A,608_A,643_A
PIK3R1	3HHM	12	0.00184646	0.0212	111_A,116_A,117_A,118_A,119_A,120_A,121_A,122_A,123_A,124_A,125_A,126_A,127_A,128_A,129_A,130_A,131_A,132_A,133_A,134_A,135_A,136_A,137_A,138_A,139_A,140_A,141_A,142_A,143_A,144_A,145_A,146_A,147_A,148_A,149_A,150_A,151_A,152_A,153_A,154_A,155_A,156_A,157_A,158_A,159_A,160_A,161_A,162_A,163_A,164_A,165_A,166_A,167_A,168_A,299_A,300_A,301_A,302_A,303_A,304_A,305_A,306_A,307_A,308_A,309_A,625_A,627_A,628_A,629_A,632_A,636_A,639_A,640_A,642_A,644_A,645_A,646_A,647_A,650_A,651_A,653_A,654_A,655_A,656_A,657_A,658_A,659_A,660_A,661_A,662_A,663_A,664_A,665_A,666_A,667_A,668_A,669_A,670_A,671_A,672_A,673_A,674_A,675_A,676_A,677_A,678_A,679_A,680_A,681_A,682_A,683_A,684_A,685_A,686_A,687_A,688_A,689_A,690_A,691_A,692_A,693_A,694_A,695_A,696_A,697_A,698_A,699_A,700_A,701_A,702_A,703_A,704_A,705_A,706_A,707_A,752_A,754_A,757_A,841_A,843_A
PIK3R1	3I5R	3	0.00118691	0.015	10_A,10_B,12_A,13_A,24_A,25_A,26_A,73_A,8_B
PIK3R1	4L23	8	1.67717e-11	0	328_A,419_B,487_A,488_A,489_A,490_A,491_A,492_A,493_A,494_A,495_A,496_A,497_A,498_A,499_A,500_A,501_A,502_A,503_A,504_A,515_A,516_A,517_A,518_A,519_A,520_A,521_A,522_A,523_A,524_A,525_A,526_A,527_A,528_A,529_A,530_A,531_A,532_A,533_A,534_A,535_A,536_A,537_A,543_A,547_A,548_A,549_A,550_A,551_A,552_A,553_A,554_A,555_A,556_A,557_A,558_A,559_A,560_A,561_A,562_A,563_A,564_A,565_A,566_A,567_A,568_A,569_A,570_A,571_A,572_A,573_A,574_A,576_A,577_A,578_A,579_A,580_A,581_A,582_A,583_A,584_A,585_A,586_A,587_A,588_A,589_A,590_A,591_A,611_A
PIM1	1XR1	7	0.000626672	0.0091	79_A,81_A,83_A,85_A
PIM1	1YHS	5	0.00299066	0.031	106_A,109_A,192_A,75_A,76_A,77_A,78_A,79_A,84_A,85_A,86_A,87_A,88_A,90_A,91_A,93_A,94_A,95_A,97_A,99_A
PIM1	1YI4	1	0.00408914	0.0397	106_A,107_A,108_A,110_A,112_A,117_A,119_A,120_A,121_A,122_A,124_A,33_A,34_A,35_A,36_A,37_A,38_A,39_A,40_A,41_A,42_A,43_A,44_A,45_A,46_A,47_A,48_A,49_A,50_A,51_A,52_A,53_A,54_A,55_A,56_A,57_A,58_A,59_A,60_A,61_A,62_A,63_A,64_A,65_A,66_A,68_A
PIM1	1YXT	8	0.00256944	0.0275	79_A,80_A,81_A,82_A,83_A,84_A
PIM1	1YXX	2	0.00208006	0.0235	190_A,76_A,78_A,79_A,80_A,81_A,82_A,83_A,84_A,86_A,87_A,88_A,90_A,91_A,94_A
PIM1	2C3I	3	0.00506742	0.0466	107_B,121_B,122_B,124_B,37_B,38_B,39_B,40_B,41_B,42_B,43_B,44_B,45_B,46_B,47_B,48_B,49_B,50_B,51_B,52_B,53_B,54_B,55_B,56_B,57_B,58_B,59_B,60_B,61_B,62_B,63_B,64_B,66_B
PIM1	4DTK	6	0.000754305	0.0106	106_A,109_A,111_A,113_A,114_A,115_A,116_A,118_A,120_A,186_A,188_A,48_A,65_A,67_A,69_A,70_A,71_A,72_A,73_A,74_A,75_A,77_A,78_A,79_A,80_A,81_A,82_A,83_A,84_A,85_A,86_A,87_A,89_A,90_A,91_A,93_A,94_A,95_A,97_A
PIM2	2IWI	1	0.00205142	0.0232	101_A,102_A,103_A,104_A,105_A,106_A,112_A,113_A,114_A,115_A,116_A,117_A,118_A,32_A,33_A,34_A,35_A,36_A,37_A,38_A,39_A,40_A,41_A,42_A,43_A,44_A,45_A,46_A,47_A,48_A,49_A,50_A,51_A,52_A,53_A,54_A,55_A,56_A,57_A,58_A,59_A,60_A,61_A,62_A,63_A,64_A,65_A,66_A,67_A,68_A,69_A
PITRM1	4L3T	1	0.005527	0.05	114_A,115_A,117_A,131_A,132_A,133_A,134_A,135_A,147_A,148_A,149_A,150_A,151_A,152_A,153_A,155_A,156_A,157_A,158_A,159_A,160_A,161_A,162_A,163_A,164_A,165_A,166_A,167_A,168_A,169_A,170_A,259_A,260_A,261_A,263_A,265_A,266_A,267_A,268_A,269_A,270_A,271_A,272_A,273_A,274_A,275_A,276_A,277_A,279_A,280_A,281_A,282_A,283_A,284_A,285_A,286_A,288_A,289_A,291_A,293_A,32_A,33_A,34_A,35_A,36_A,37_A,38_A,39_A,40_A,41_A,42_A,43_A,440_A,441_A,442_A,443_A,444_A,445_A,446_A,447_A,448_A,449_A,44_A,450_A,451_A,452_A,454_A,455_A,458_A,459_A,45_A,460_A,461_A,462_A,464_A,465_A,467_A,46_A,47_A,48_A,49_A,50_A,51_A,52_A,53_A,54_A,55_A,560_A,564_A,56_A,57_A,58_A,59_A,60_A,61_A,62_A,63_A,64_A,65_A,67_A,68_A,69_A,70_A,71_A,72_A,73_A,74_A,75_A,76_A,77_A,78_A,79_A,80_A,81_A,82_A,83_A,84_A,85_A,86_A,87_A,88_A,89_A,966_A
PLCG1	4EY0	6	0.000382935	0.0061	553_A,554_A,555_A,556_A,557_A,558_A,559_A,560_A,561_A,562_A,563_A,564_A,565_A,566_A,586_A,587_A,589_A
PLG	4DUR	8	0.000841309	0.0116	352_A,354_A,543_A,545_A,546_A,547_A,548_A,549_A,550_A,551_A,552_A,575_A,577_A,578_A,579_A,580_A,581_A,582_A,583_A,584_A,585_A,586_A,587_A,588_A,589_A,590_A,591_A,592_A,593_A,594_A,595_A,596_A,597_A,598_A,599_A,600_A,601_A,602_A,603_A,604_A,605_A,606_A,607_A,608_A,609_A,610_A,611_A,612_A,613_A,614_A,615_A,616_A,617_A,618_A,631_A,632_A,633_A,634_A,635_A,636_A,637_A,638_A,639_A,640_A,641_A,642_A,643_A,644_A,645_A,646_A,647_A,648_A,649_A,650_A,651_A,652_A,653_A,654_A,655_A,656_A,657_A,658_A,659_A,660_A,662_A,663_A,664_A,665_A,666_A,667_A,668_A,669_A,670_A,672_A,674_A,740_A,741_A,742_A,743_A,744_A,745_A,746_A,747_A,748_A,749_A,751_A,752_A,753_A,754_A,755_A,756_A,757_A,758_A,759_A,775_A,777_A,778_A,780_A,781_A,782_A,783_A,784_A,785_A,786_A,787_A,788_A,789_A,790_A,791_A
PLK2	4I6H	1	9.44489e-05	0.0018	100_A,101_A,102_A,103_A,104_A,105_A,106_A,107_A,108_A,109_A,110_A,112_A,131_A,135_A,145_A,146_A,147_A,148_A,149_A,156_A,157_A,158_A,159_A,161_A,71_A,72_A,73_A,74_A,75_A,76_A,77_A,78_A,79_A,80_A,81_A,82_A,83_A,84_A,85_A,86_A,87_A,88_A,89_A,96_A,97_A,98_A,99_A
PLS3	1AOA	7	0.00284684	0.0299	162_A,163_A,164_A,165_A,166_A,167_A,168_A,169_A,170_A,171_A,172_A,173_A,174_A,175_A,176_A,177_A,178_A,179_A,180_A,181_A,182_A,183_A,184_A,185_A,186_A,187_A,188_A,189_A,190_A,191_A,192_A,193_A,194_A,195_A,196_A,197_A,198_A,199_A,200_A,201_A,202_A,203_A,204_A,205_A,206_A,207_A,208_A,209_A,211_A,216_A,230_A,231_A,232_A,233_A,234_A,235_A,236_A,237_A,238_A
POLD3	3E0J	4	0.00159632	0.0191	103_H,105_H,107_H,10_G,10_H,11_H,12_H,12_G,13_G,13_H,14_H,15_G,15_H,16_H,16_G,17_H,17_G,18_H,18_G,19_G,19_H,20_G,21_G,21_H,226_G,227_G,228_G,229_G,22_G,231_G,23_H,24_H,25_H,26_H,27_H,29_H,2_H,30_H,31_H,32_H,33_H,34_H,35_H,36_H,37_H,38_H,39_H,3_H,40_H,41_H,42_H,43_H,44_H,45_H,46_H,47_H,48_H,49_H,4_H,50_H,51_H,52_H,53_H,54_H,55_H,56_H,57_H,58_H,59_H,5_H,6_G,6_H,7_H,8_H,99_H,9_H
POLH	3TQ1	6	0.00187559	0.0215	16_A,18_A,19_A,22_A,23_A,24_A,25_A,26_A,27_A,28_A,29_A,30_A,31_A,32_A,33_A,34_A,35_A,36_A,37_A,38_A,39_A,40_A,41_A,42_A,43_A,44_A,45_A,46_A,47_A,48_A,49_A,50_A,51_A,53_A,54_A,55_A,56_A,57_A,58_A,59_A,60_A,61_A,62_A,63_A,64_A,65_A,66_A,67_A,68_A,69_A,70_A,71_A,72_A,73_A,74_A,75_A,76_A,77_A,78_A,79_A,80_A,82_A,87_A,89_A,91_A,92_A
POLL	2BCV	1	0.000728739	0.0104	253_A,254_A,282_A,284_A,285_A,286_A,287_A,288_A,289_A,290_A,291_A,292_A,293_A,294_A,295_A,296_A,297_A,298_A,299_A,300_A,301_A,302_A,303_A,304_A,305_A,306_A,307_A,308_A,309_A,310_A,311_A,312_A,313_A,314_A,315_A,316_A,317_A,318_A,319_A,320_A,321_A
POLR3C	2XUB	3	0.000114947	0.0022	100_A,101_A,102_A,103_A,104_A,105_A,106_A,107_A,108_A,109_A,110_A,111_A,112_A,113_A,114_A,115_A,116_A,117_A,118_A,119_A,120_A,121_A,122_A,123_A,124_A,125_A,126_A,127_A,128_A,129_A,130_A,131_A,132_A,133_A,134_A,135_A,136_A,137_A,138_A,139_A,140_A,141_A,142_A,143_A,144_A,145_A,146_A,147_A,148_A,149_A,150_A,151_A,152_A,153_A,154_A,155_A,156_A,157_A,158_A,159_A,160_A,161_A,162_A,231_A,232_A,233_A,234_A,235_A,236_A,237_A,238_A,239_A,241_A,242_A,243_A,245_A,246_A,59_A,60_A,61_A,81_A,84_A,88_A,91_A,92_A,93_A,94_A,95_A,96_A,97_A,98_A,99_A
POR	3QE2	7	1.2831e-07	0	100_A,101_A,103_A,114_A,115_A,116_A,117_A,118_A,119_A,120_A,122_A,125_A,129_A,136_A,137_A,138_A,139_A,140_A,141_A,142_A,143_A,144_A,145_A,146_A,147_A,148_A,149_A,150_A,151_A,152_A,153_A,154_A,155_A,156_A,157_A,158_A,159_A,160_A,161_A,162_A,163_A,164_A,165_A,166_A,167_A,168_A,169_A,171_A,172_A,173_A,174_A,175_A,176_A,177_A,178_A,179_A,181_A,183_A,184_A,185_A,186_A,187_A,188_A,189_A,190_A,191_A,192_A,193_A,194_A,195_A,196_A,197_A,198_A,199_A,200_A,202_A,204_A,205_A,206_A,207_A,208_A,209_A,210_A,211_A,212_A,213_A,214_A,215_A,216_A,217_A,218_A,219_A,220_A,221_A,222_A,224_A,411_A,520_A,85_A,86_A,87_A,88_A,89_A,91_A,92_A,93_A,94_A,95_A,96_A,97_A,98_A,99_A
POT1	1XJV	7	0.000241233	0.0041	104_A,105_A,106_A,107_A,108_A,109_A,110_A,111_A,112_A,113_A,114_A,115_A,116_A,117_A,118_A,119_A,120_A,121_A,122_A,123_A,124_A,125_A,126_A,127_A,128_A,129_A,130_A,131_A,132_A,133_A,134_A,135_A,136_A,137_A,138_A,139_A,140_A,141_A,142_A,143_A,144_A,145_A,26_A,27_A,28_A,29_A,30_A,48_A,49_A,50_A,51_A,52_A,54_A,56_A,71_A,72_A,75_A,76_A,77_A,78_A,79_A,7_A,80_A
POT1	3KJO	4	0.0013289	0.0165	119_A,121_A,31_A,33_A,34_A,35_A,36_A,37_A,38_A,39_A,40_A,41_A,42_A,43_A,44_A,46_A,62_A,63_A,64_A,65_A,66_A,67_A,68_A,69_A
POT1	3KJO	5	0.00151657	0.0184	103_A,104_A,105_A,106_A,107_A,108_A,109_A,110_A,111_A,112_A,113_A,114_A,115_A,116_A,117_A,118_A,120_A,122_A,123_A,124_A,125_A,126_A,127_A,128_A,129_A,130_A,131_A,132_A,133_A,134_A,135_A,136_A,137_A,138_A,139_A,140_A,141_A,142_A,143_A,144_A,145_A,146_A,147_A,149_A,26_A,27_A,28_A,29_A,30_A,48_A,50_A,52_A,54_A,56_A,71_A,72_A,74_A,75_A,76_A,77_A,78_A,79_A,7_A,80_A
POT1	3KJP	6	0.00029859	0.0049	103_A,104_A,105_A,106_A,107_A,108_A,109_A,110_A,111_A,112_A,113_A,114_A,115_A,116_A,117_A,118_A,123_A,124_A,125_A,126_A,127_A,128_A,129_A,130_A,131_A,132_A,133_A,134_A,135_A,136_A,137_A,138_A,139_A,140_A,141_A,142_A,143_A,144_A,145_A,146_A,147_A,149_A,26_A,27_A,28_A,29_A,30_A,31_A,32_A,46_A,47_A,48_A,49_A,50_A,51_A,52_A,54_A,56_A,58_A,71_A,72_A,74_A,75_A,76_A,77_A,78_A,79_A,7_A,80_A
PPARG	2VV0	3	0.000121905	0.0023	288_A,289_A,290_A,291_A,292_A,293_A,294_A,296_A,319_A,321_A,322_A,323_A,325_A,326_A,465_A,466_A,467_A,468_A,469_A,470_A,471_A,472_A,473_A,474_A,475_A
PPARG	2VV1	7	0.000219948	0.0038	283_A,284_A,285_A,286_A,287_A,288_A,289_A,290_A,291_A,292_A,293_A,294_A,295_A,322_A,323_A,326_A,462_A,464_A,465_A,466_A,467_A,468_A,469_A,470_A,471_A,472_A,473_A,474_A,475_A
PPARG	3FUR	4	0.00037621	0.006	10_H,11_H,12_H,1_H,286_A,287_A,288_A,289_A,290_A,291_A,292_A,293_A,294_A,295_A,296_A,297_A,298_A,299_A,2_H,300_A,301_A,302_A,311_A,315_A,318_A,319_A,322_A,323_A,325_A,326_A,327_A,328_A,330_A,332_A,3_H,465_A,466_A,467_A,468_A,469_A,470_A,471_A,472_A,473_A,474_A,475_A,476_A,4_H,5_H,6_H,7_H,8_H,9_H
PPARG	3T03	1	0.00193992	0.0221	238_A,239_A,240_A,241_A,242_A,243_A,244_A,245_A,246_A,247_A,248_A,249_A,250_A,251_A,252_A,253_A,254_A,255_A,257_A,259_A,327_A,409_A,413_A,414_A,417_A,438_A,439_A,440_A,441_A,443_A,444_A,447_A
PPFIA2	3TAC	3	1.61837e-12	0	1043_B,1045_B,1049_B,262_A,871_B,872_B,873_B,874_B,875_B,876_B,877_B,878_B,879_B,880_B,881_B,882_B,883_B,884_B,885_B,886_B,887_B,888_B,889_B,890_B,891_B,892_B,893_B,894_B,895_B,896_B,897_B,898_B,899_B,900_B,901_B,902_B,903_B,904_B,905_B,906_B,907_B,908_B,909_B,910_B,911_B,912_B,913_B,914_B,915_B,916_B,917_B,918_B,919_B,920_B,921_B,922_B,923_B,924_B,925_B,926_B,927_B,928_B,929_B,930_B,931_B,932_B,933_B,934_B,935_B,936_B,937_B,938_B,939_B,940_B,941_B,942_B,943_B,944_B,945_B,946_B,948_B,950_B,951_B,952_B,953_B,954_B,955_B,956_B,957_B,958_B,960_B,964_B,965_B
PPIL1	2X7K	1	3.75163e-06	0.0001	3_A,41_A,5_A,7_A,9_A
PPP2R1A	2IE4	2	5.07989e-05	0.001	280_C,401_A,414_A,416_A,418_A,419_A,420_A,421_A,422_A,423_A,424_A,425_A,427_A,428_A,431_A,435_A,436_A,437_A,438_A,439_A,440_A,441_A,442_A,443_A,444_A,445_A,446_A,447_A,448_A,449_A,450_A,451_A,452_A,453_A,455_A,457_A,458_A,459_A,460_A,461_A,462_A,463_A,464_A,465_A,466_A,467_A,468_A,469_A,470_A,471_A,472_A,473_A,474_A,475_A,476_A,477_A,478_A,479_A,480_A,481_A,482_A,483_A,484_A,485_A,486_A,487_A,488_A,489_A,490_A,491_A,492_A,493_A,494_A,495_A,497_A,498_A,499_A,500_A,501_A,502_A,503_A,504_A,505_A,506_A,507_A,508_A,509_A,510_A,511_A,512_A,513_A,514_A,515_A,516_A,517_A,518_A,519_A,51_C,520_A,521_A,523_A,524_A,528_A,531_A,533_A,536_A,539_A,550_A
PPP2R1A	2IE4	5	2.4532e-06	0.0001	257_A,261_A,264_A,265_A,267_A,271_A,284_A,285_A,286_A,287_A,288_A,289_A,290_A,291_A,292_A,293_A,294_A,295_A,296_A,297_A,298_A,299_A,300_A,301_A,302_A,303_A,304_A,305_A,306_A,307_A,308_A,309_A,310_A,311_A,312_A,313_A,314_A,315_A,316_A,317_A,318_A,319_A,320_A,321_A,322_A,323_A,324_A,325_A,326_A,327_A,328_A,329_A,330_A,331_A,332_A,333_A,334_A,335_A,336_A,337_A,338_A,339_A,340_A,341_A,342_A,343_A,344_A,345_A,346_A,347_A,348_A,349_A,350_A,351_A,352_A,353_A,354_A,355_A,356_A,357_A,358_A,359_A,360_A,361_A,362_A,363_A,364_A,365_A,366_A,367_A,368_A,369_A,370_A,371_A,372_A,373_A,374_A,375_A,376_A,377_A,378_A,379_A,380_A,381_A,382_A,383_A,384_A,385_A,386_A,387_A,388_A,389_A,390_A,391_A,392_A,393_A,394_A,395_A,396_A,397_A,398_A,399_A,400_A,402_A,403_A,404_A,405_A,406_A,407_A,408_A,409_A,410_A,411_A,412_A,413_A,426_A,429_A,430_A,432_A,433_A,434_A
PPP2R1A	2IE4	7	5.0941e-08	0	113_A,116_A,117_A,119_A,120_A,121_A,122_A,123_A,124_A,125_A,126_A,127_A,128_A,129_A,130_A,131_A,132_A,133_A,134_A,135_A,136_A,137_A,138_A,139_A,140_A,141_A,142_A,143_A,144_A,145_A,147_A,148_A,150_A,151_A,152_A,153_A,154_A,155_A,156_A,157_A,158_A,159_A,160_A,161_A,162_A,163_A,164_A,165_A,166_A,167_A,168_A,169_A,170_A,171_A,172_A,173_A,174_A,175_A,176_A,177_A,178_A,179_A,180_A,181_A,182_A,183_A,184_A,185_A,186_A,187_A,188_A,189_A,190_A,191_A,192_A,194_A,215_A,217_A,220_A,87_A,90_A
PPP2R1A	2IE4	8	3.10764e-08	0	107_C,109_C,110_C,111_C,112_C,113_C,114_C,115_C,116_C,117_C,119_C,151_C,153_C,154_C,155_C,156_C,157_C,158_C,159_C,160_C,161_C,162_C,163_C,164_C,165_C,166_C,167_C,168_C,169_C,170_C,171_C,172_C,173_C,174_C,175_C,176_C,177_C,178_C,179_C,180_C,181_C,182_C,183_C,184_C,185_C,186_C,187_C,188_C,189_C,190_C,191_C,192_C,193_C,194_C,195_C,196_C,197_C,198_C,199_C,200_C,201_C,202_C,203_C,204_C,205_C,206_C,207_C,208_C,209_C,210_C,211_C,212_C,213_C,214_C,215_C,216_C,217_C,218_C,219_C,220_C,221_C,222_C,223_C,224_C,225_C,226_C,227_C,228_C,229_C,230_C,231_C,232_C,233_C,234_C,235_C,236_C,237_C,238_C,239_C,240_C,241_C,242_C,244_C,246_C,248_C,249_C,250_C,251_C,252_C,253_C,254_C,255_C,256_C,257_C,258_C,259_C,275_C,276_C,277_C,278_C,279_C,281_C,282_C,283_C,284_C,285_C,286_C,42_C,43_C,44_C,45_C,46_C,47_C,48_C,496_A,49_C,50_C,52_C,53_C,54_C,55_C,57_C,74_C,75_C,76_C,78_C,79_C,80_C,81_C,82_C,83_C,84_C,85_C
PPP2R1A	2IE4	9	0.000179177	0.0032	522_A,525_A,526_A,527_A,529_A,530_A,532_A,534_A,535_A,537_A,538_A,540_A,541_A,542_A,543_A,544_A,545_A,546_A,547_A,548_A,549_A,551_A,552_A,553_A,554_A,555_A,556_A,557_A,558_A,559_A,560_A,561_A,562_A,563_A,564_A,565_A,566_A,567_A,568_A,569_A,570_A,571_A,572_A,573_A,574_A,575_A,576_A,577_A,578_A,579_A,580_A,581_A,582_A,583_A,584_A,585_A,586_A,587_A,588_A,589_A,77_C
PPP2R1A	3K7V	1	0.00275756	0.0292	10_A,11_A,12_A,13_A,14_A,15_A,16_A,17_A,18_A,19_A,20_A,21_A,22_A,23_A,24_A,25_A,26_A,27_A,28_A,29_A,30_A,31_A,32_A,33_A,34_A,35_A,36_A,37_A,38_A,39_A,40_A,41_A,42_A,43_A,44_A,45_A,46_A,47_A,48_A,49_A,50_A,51_A,52_A,53_A,54_A,55_A,56_A,57_A,58_A,59_A,60_A,62_A,64_A,65_A,66_A,68_A,69_A,71_A,72_A,73_A,74_A,75_A,76_A,77_A,78_A,79_A,80_A,81_A,82_A,83_A,84_A,85_A,86_A,88_A,89_A,9_A
PPP2R1A	3K7V	4	1.40817e-10	0	155_A,177_A,179_A,181_A,182_A,183_A,184_A,185_A,186_A,187_A,188_A,189_A,190_A,191_A,192_A,193_A,194_A,195_A,196_A,197_A,198_A,199_A,200_A,201_A,202_A,203_A,204_A,205_A,206_A,207_A,208_A,209_A,210_A,211_A,212_A,213_A,214_A,215_A,216_A,217_A,218_A,219_A,220_A,221_A,222_A,223_A,224_A,225_A,226_A,227_A,228_A,229_A,230_A,231_A,232_A,233_A,234_A,235_A,236_A,237_A,238_A,239_A,240_A,241_A,242_A,243_A,244_A,245_A,246_A,247_A,248_A,249_A,250_A,251_A,252_A,253_A,254_A,255_A,256_A,258_A,259_A,260_A,262_A,263_A,266_A,270_A,273_A,274_A,275_A,276_A,277_A,278_A,279_A,280_A,281_A,282_A,283_A
PPP2R1A	3K7V	6	9.90703e-05	0.0019	257_A,261_A,264_A,265_A,267_A,268_A,269_A,271_A,272_A,284_A,285_A,286_A,287_A,288_A,289_A,290_A,291_A,292_A,293_A,294_A,295_A,296_A,297_A,298_A,299_A,300_A,301_A,302_A,303_A,304_A,305_A,306_A,307_A,308_A,309_A,310_A,311_A,312_A,313_A,314_A,315_A,316_A,317_A,318_A,319_A,320_A,321_A,322_A,323_A,324_A,325_A,326_A,327_A,328_A,329_A,330_A,331_A,332_A,333_A,334_A,335_A,336_A,337_A,338_A,339_A,340_A,341_A,342_A,343_A,344_A,345_A,346_A,347_A,348_A,349_A,350_A,351_A,352_A,353_A,354_A,355_A,356_A,357_A,358_A,359_A,360_A,361_A,362_A,363_A,364_A,365_A,366_A,367_A,368_A,369_A,370_A,371_A,372_A,373_A,374_A,375_A,376_A,377_A,378_A,379_A,380_A,381_A,382_A,383_A,384_A,385_A,386_A,387_A,388_A,389_A,390_A,391_A,393_A,394_A,426_A,433_A
PPP2R1A	3K7W	3	5.58096e-09	0	112_C,114_C,115_C,116_C,119_C,154_C,155_C,156_C,157_C,158_C,159_C,160_C,161_C,162_C,163_C,164_C,165_C,166_C,167_C,168_C,169_C,170_C,171_C,172_C,173_C,174_C,175_C,176_C,177_C,178_C,179_C,180_C,181_C,182_C,183_C,184_C,185_C,187_C,189_C,190_C,191_C,192_C,193_C,194_C,195_C,196_C,197_C,198_C,199_C,200_C,201_C,202_C,203_C,204_C,205_C,206_C,207_C,208_C,209_C,210_C,211_C,212_C,213_C,214_C,215_C,216_C,217_C,218_C,219_C,220_C,221_C,222_C,223_C,224_C,225_C,226_C,227_C,228_C,229_C,230_C,231_C,232_C,233_C,234_C,235_C,236_C,237_C,238_C,239_C,240_C,241_C,242_C,244_C,246_C,247_C,248_C,249_C,250_C,251_C,252_C,253_C,254_C,255_C,256_C,257_C,258_C,259_C,260_C,261_C,262_C,272_C,273_C,274_C,275_C,276_C,277_C,278_C,279_C,281_C,282_C,283_C,284_C,285_C,286_C,287_C,288_C,289_C,42_C,43_C,44_C,454_A,45_C,46_C,47_C,48_C,49_C,50_C,52_C,53_C,54_C,55_C,56_C,57_C,58_C,68_C,71_C,81_C,83_C,84_C,85_C
PPP2R1A	4I5L	12	1.42266e-08	0	113_A,116_A,117_A,119_A,120_A,121_A,122_A,123_A,124_A,125_A,126_A,127_A,128_A,129_A,130_A,131_A,132_A,133_A,134_A,135_A,136_A,137_A,138_A,139_A,140_A,141_A,142_A,143_A,144_A,145_A,146_A,147_A,148_A,149_A,150_A,151_A,152_A,153_A,154_A,155_A,156_A,157_A,158_A,159_A,160_A,161_A,162_A,163_A,164_A,165_A,166_A,167_A,168_A,169_A,170_A,171_A,172_A,173_A,174_A,175_A,176_A,177_A,178_A,179_A,181_A,182_A,183_A,184_A,185_A,186_A,187_A,188_A,189_A,190_A,191_A,192_A,193_A,195_A,212_A,217_A,219_A,220_A,223_A,87_A
PPP5C	1WAO	1	0.00175033	0.0205	101_1,102_1,105_1,108_1,23_1,24_1,25_1,26_1,27_1,28_1,29_1,30_1,31_1,32_1,33_1,34_1,35_1,36_1,37_1,38_1,397_1,399_1,39_1,401_1,40_1,41_1,42_1,43_1,44_1,45_1,46_1,47_1,48_1,49_1,50_1,51_1,52_1,53_1,54_1,55_1,56_1,57_1,58_1,59_1,60_1,61_1,62_1,63_1,64_1,65_1,66_1,67_1,68_1,69_1,70_1,71_1,72_1,73_1,75_1,77_1,78_1,79_1,80_1,81_1,82_1,83_1,84_1,85_1,86_1,87_1,88_1,89_1,90_1,91_1,92_1,93_1,95_1,97_1,98_1,99_1
PRKCI	1ZRZ	4	2.71429e-05	0.0006	330_A,332_A,333_A,334_A,335_A,336_A,337_A,338_A,339_A,340_A,341_A,342_A,343_A,346_A,350_A,372_A,410_A,429_A,430_A,431_A,432_A,433_A,434_A,435_A,436_A,437_A,438_A,439_A,440_A,441_A,443_A,470_A,471_A,472_A,473_A,474_A,475_A,476_A,477_A,478_A,479_A,480_A,481_A,482_A,483_A,484_A,485_A,486_A,487_A,488_A,489_A,494_A,496_A,512_A
PRKG1	4KU8	5	0.00246104	0.0266	227_A,228_A,229_A,230_A,231_A,232_A,233_A,234_A,235_A,236_A,237_A,238_A,239_A,240_A,241_A,242_A,243_A,244_A,245_A,246_A,247_A,248_A,249_A,250_A,252_A,334_A,336_A,337_A,338_A,339_A,340_A,341_A,342_A,343_A
PSIP1	3HPH	6	6.72163e-06	0.0002	348_E,349_E,350_E,351_E,352_E,353_E,354_E,355_E,356_E,357_E,358_E,359_E,360_E,361_E,362_E,363_E,369_E,370_E,371_E,372_E,373_E,374_E,375_E,376_E,377_E,378_E,379_E,380_E,381_E,382_E,383_E,384_E,385_E,386_E,387_E,388_E,389_E,390_E,391_E,392_E,393_E,394_E,395_E,396_E,397_E,398_E,399_E,400_E,401_E,402_E,403_E,404_E,405_E,406_E,407_E,409_E,410_E,411_E,412_E,413_E,414_E,415_E,416_E,417_E,418_E,419_E,420_E,421_E,422_E,423_E,424_E,425_E,426_E,427_E,428_E,429_E
PSIP1	3HPH	7	1.04535e-05	0.0003	348_H,349_H,350_H,351_H,352_H,353_H,354_H,355_H,356_H,357_H,358_H,359_H,360_H,361_H,362_H,363_H,369_H,370_H,371_H,372_H,373_H,374_H,375_H,376_H,377_H,378_H,379_H,380_H,381_H,382_H,383_H,384_H,385_H,386_H,387_H,388_H,389_H,390_H,391_H,392_H,393_H,394_H,395_H,396_H,397_H,398_H,399_H,400_H,401_H,402_H,403_H,404_H,405_H,406_H,407_H,408_H,409_H,410_H,411_H,412_H,413_H,414_H,415_H,416_H,417_H,418_H,419_H,420_H,421_H,422_H,423_H,424_H,425_H,426_H,427_H,428_H,429_H,430_H,431_H
PSIP1	3HPH	8	0.00118696	0.015	352_F,353_F,354_F,355_F,356_F,357_F,358_F,359_F,360_F,361_F,362_F,363_F,369_F,370_F,371_F,372_F,373_F,374_F,375_F,376_F,377_F,378_F,379_F,380_F,396_F,397_F,398_F,399_F,400_F,401_F,402_F,403_F,404_F,405_F,406_F,407_F,409_F,410_F,411_F,412_F,413_F,414_F,415_F,416_F,417_F,418_F,419_F,420_F,421_F,422_F,423_F,424_F,425_F,426_F
PSIP1	3HPH	9	0.000235423	0.0041	126_D,353_G,354_G,355_G,356_G,357_G,358_G,359_G,360_G,361_G,362_G,363_G,365_G,367_G,368_G,369_G,370_G,371_G,372_G,373_G,374_G,375_G,376_G,377_G,378_G,379_G,380_G,381_G,396_G,397_G,398_G,399_G,400_G,401_G,402_G,403_G,404_G,405_G,406_G,407_G,409_G,410_G,411_G,412_G,413_G,414_G,415_G,416_G,417_G,418_G,419_G,420_G
PSIP1	3U88	3	4.12501e-07	0	102_A,104_A,105_A,107_A,348_C,349_C,350_C,351_C,352_C,353_C,354_C,355_C,356_C,357_C,358_C,359_C,360_C,361_C,362_C,363_C,364_C,365_C,366_C,367_C,368_C,369_C,370_C,371_C,372_C,373_C,374_C,375_C,376_C,377_C,378_C,379_C,380_C,381_C,382_C,383_C,384_C,385_C,386_C,387_C,388_C,389_C,390_C,391_C,392_C,393_C,394_C,395_C,396_C,397_C,398_C,399_C,400_C,401_C,402_C,403_C,404_C,405_C,406_C,407_C,408_C,409_C,410_C,411_C,412_C,413_C,414_C,415_C,416_C,417_C,419_C,423_C,426_C
PSIP1	4FU6	4	0.00536503	0.0489	25_A,26_A,27_A,28_A,29_A,30_A,33_A,35_A,40_A,41_A,52_A,6_A,7_A,8_A,9_A
PSMD7	2O95	3	9.35309e-06	0.0002	128_A,12_A,13_A,14_A,162_A,163_A,164_A,165_A,166_A,167_A,168_A,169_A,16_A,170_A,171_A,172_A,173_A,174_A,175_A,176_A,177_A,178_A,179_A,17_A,180_A,181_A,182_A,183_A
PSPC1	3SDE	1	0.000376781	0.006	100_B,101_B,102_B,103_B,104_B,105_B,106_B,107_B,108_B,109_B,110_B,111_B,112_B,113_B,114_B,115_B,116_B,117_B,118_B,119_B,120_B,121_B,122_B,123_B,124_B,125_B,126_B,127_B,128_B,129_B,130_B,131_B,132_B,133_B,134_B,135_B,136_B,137_B,138_B,139_B,140_B,141_B,143_B,144_B,145_B,146_B,147_B,229_B,66_A,66_B,67_B,68_A,68_B,69_B,70_A,70_B,71_B,72_B,73_B,74_B,75_B,76_B,77_B,78_B,79_B,80_B,81_B,82_B,83_B,84_B,85_B,86_B,87_B,88_B,89_B,90_B,91_B,92_B,93_B,94_B,95_B,96_B,97_B,98_B,99_B
PSPC1	3SDE	3	0.0008422	0.0116	142_B,153_A,154_A,155_A,156_A,157_A,158_A,159_A,160_A,161_A,162_A,163_A,164_A,165_A,166_A,167_A,168_A,169_A,170_A,171_A,172_A,173_A,174_A,175_A,176_A,177_A,178_A,179_A,180_A,181_A,182_A,184_A,185_A,186_A,187_A,188_A,189_A,190_A,191_A,192_A,193_A,194_A,195_A,196_A,197_A,198_A,199_A,200_A,201_A,202_A,203_A,204_A,205_A,206_A,207_A,208_A,209_A,210_A,211_A,212_A,213_A,214_A,215_A,216_A,217_A,218_A,219_A,220_A,221_A,222_A,223_A,224_A,225_A,226_A,227_A,228_A,229_A,230_B,230_A,231_B,231_A,232_B,232_A,233_A,233_B,234_B,234_A,235_B,235_A,236_A,236_B,237_A,237_B,238_B,239_B,240_B,241_B,242_B,243_B,244_B,245_B,246_B,247_B,248_B,249_B,250_B,251_B,252_B,253_B,254_B,255_B,256_B,257_B,258_B,259_B,260_B,261_B,262_B,264_B,265_B,267_B,268_B,269_B,270_B,271_B,272_B,273_B,275_B,81_A
PSPC1	3SDE	5	1.03896e-05	0.0003	100_A,101_A,102_A,103_A,104_A,105_A,106_A,107_A,108_A,109_A,110_A,111_A,112_A,113_A,114_A,115_A,116_A,117_A,118_A,119_A,120_A,121_A,122_A,123_A,124_A,125_A,126_A,127_A,128_A,129_A,130_A,131_A,132_A,133_A,134_A,135_A,136_A,137_A,138_A,139_A,140_A,141_A,142_A,143_A,144_A,145_A,146_A,147_A,148_A,149_A,150_A,151_A,152_A,183_A,67_A,69_A,71_A,72_A,73_A,74_A,75_A,76_A,77_A,78_A,79_A,80_A,82_A,83_A,84_A,85_A,86_A,87_A,88_A,89_A,90_A,91_A,92_A,93_A,94_A,95_A,96_A,97_A,98_A,99_A
PTEN	1D5R	2	1.66323e-12	0	167_A,169_A,198_A,199_A,200_A,201_A,202_A,203_A,204_A,205_A,206_A,207_A,208_A,209_A,210_A,211_A,212_A,213_A,214_A,215_A,216_A,226_A,227_A,228_A,229_A,230_A,231_A,232_A,233_A,234_A,235_A,236_A,237_A,238_A,239_A,240_A,241_A,255_A,256_A,257_A,258_A,259_A,260_A,261_A,262_A,263_A,264_A,265_A,266_A,267_A,268_A,269_A,270_A,271_A,272_A,273_A,318_A,319_A,320_A,321_A,322_A,323_A,324_A,325_A,326_A,327_A,328_A,329_A,330_A,331_A,332_A,333_A,334_A,335_A,336_A,337_A,338_A,339_A,340_A,341_A,342_A,343_A
PTEN	1D5R	3	0.0054454	0.0493	123_A,17_A,18_A,19_A,20_A,21_A,22_A,23_A,25_A,38_A,39_A,40_A,41_A,42_A,43_A,44_A,45_A,47_A,48_A,49_A,50_A,51_A,52_A,53_A,54_A,55_A,56_A,57_A,58_A,59_A,60_A,61_A,62_A,63_A,65_A,67_A,69_A,73_A,75_A,76_A,77_A,78_A,79_A,80_A,81_A,82_A,83_A,84_A,85_A,87_A
PTEN	1D5R	4	9.08235e-05	0.0017	190_A,191_A,192_A,193_A,194_A,195_A,196_A,197_A,217_A,218_A,219_A,220_A,221_A,222_A,223_A,224_A,225_A,242_A,243_A,244_A,245_A,246_A,247_A,248_A,249_A,250_A,252_A,253_A,254_A,277_A,280_A,281_A,313_A,314_A,315_A,316_A,317_A,344_A,345_A,346_A,347_A,348_A,349_A,350_A,351_A
PTEN	1D5R	7	1.22412e-20	0	122_A,124_A,125_A,127_A,128_A,129_A,130_A,131_A,132_A,133_A,135_A,155_A,166_A,168_A,171_A,35_A,36_A,37_A,46_A,70_A,71_A,72_A,74_A,89_A,90_A,91_A,92_A,93_A,94_A
PTGES	4AL1	3	0.00369651	0.0365	121_A,123_A,29_A,32_A,33_A,34_A,35_A,36_A,37_A,38_A,39_A,40_A,41_A,42_A,43_A,44_A,45_A,46_A,47_A,48_A,49_A,50_A,51_A,52_A,53_A,54_A,55_A,56_A,57_A,58_A,59_A,60_A,61_A,62_A,63_A,64_A,65_A,66_A,67_A,68_A,69_A
PTGES	4AL1	5	0.00216692	0.0242	123_A,32_A,34_A,35_A,36_A,37_A,38_A,39_A,40_A,41_A,42_A,43_A,44_A,45_A,46_A,47_A,48_A,49_A,50_A,51_A,52_A,53_A,54_A,55_A,56_A,57_A,58_A,59_A,60_A,61_A,62_A,63_A,64_A,65_A,66_A,68_A,69_A
PTPN11	2SHP	1	2.21177e-06	0.0001	100_A,101_A,102_A,103_A,104_A,106_A,108_A,109_A,10_A,111_A,11_A,12_A,13_A,14_A,15_A,16_A,17_A,18_A,19_A,20_A,21_A,22_A,23_A,24_A,252_A,256_A,258_A,259_A,25_A,262_A,26_A,27_A,281_A,28_A,29_A,2_A,30_A,31_A,32_A,33_A,34_A,35_A,36_A,37_A,38_A,39_A,3_A,40_A,41_A,42_A,43_A,44_A,45_A,46_A,47_A,48_A,49_A,4_A,50_A,51_A,52_A,53_A,54_A,55_A,56_A,57_A,5_A,63_A,64_A,65_A,66_A,67_A,68_A,69_A,6_A,71_A,72_A,73_A,74_A,75_A,76_A,77_A,78_A,79_A,7_A,80_A,81_A,82_A,83_A,84_A,85_A,86_A,87_A,88_A,89_A,8_A,90_A,91_A,92_A,93_A,94_A,95_A,96_A,97_A,98_A,99_A,9_A
PTPN11	4H1O	3	1.95585e-05	0.0004	264_A,265_A,266_A,267_A,268_A,269_A,270_A,271_A,272_A,273_A,274_A,275_A,276_A,277_A,278_A,279_A,280_A,281_A,282_A,283_A,284_A,285_A,286_A,288_A,289_A,290_A,302_A,303_A,304_A,306_A,307_A,308_A,309_A,310_A,328_A,329_A,330_A,331_A,332_A,334_A,336_A,354_A,356_A,357_A,358_A,359_A,360_A,361_A,362_A,363_A,364_A,365_A,366_A,367_A,425_A,456_A,457_A,458_A,459_A,460_A,461_A,462_A,463_A,464_A,465_A,466_A,467_A,469_A,470_A,500_A,501_A,502_A,503_A,504_A,506_A,55_A,57_A,58_A,59_A,60_A,61_A,62_A,63_A,64_A,66_A,69_A,70_A,71_A,72_A,76_A
PTPN11	4H34	5	2.70969e-06	0.0001	100_A,101_A,102_A,103_A,104_A,106_A,10_A,11_A,12_A,13_A,14_A,15_A,16_A,17_A,18_A,19_A,20_A,21_A,22_A,23_A,24_A,25_A,26_A,27_A,281_A,28_A,29_A,30_A,31_A,32_A,33_A,34_A,35_A,36_A,37_A,38_A,39_A,40_A,41_A,42_A,43_A,44_A,45_A,46_A,47_A,48_A,49_A,50_A,51_A,52_A,53_A,54_A,55_A,56_A,57_A,58_A,59_A,5_A,62_A,63_A,64_A,65_A,66_A,67_A,68_A,69_A,6_A,70_A,71_A,73_A,74_A,77_A,78_A,7_A,80_A,81_A,82_A,83_A,84_A,85_A,86_A,87_A,8_A,95_A,96_A,97_A,98_A,99_A
PTPN3	2B49	7	0.00402683	0.0393	655_A,679_A,685_A,697_A,699_A,701_A,716_A,717_A,844_A,845_A,846_A,877_A,878_A,880_A,881_A,882_A,883_A,884_A,886_A
PTPN9	2PA5	5	8.61552e-05	0.0017	289_A,292_A,293_A,294_A,295_A,296_A,297_A,298_A,299_A,300_A,301_A,302_A,303_A,304_A,305_A,306_A,307_A,308_A,309_A,310_A,311_A,312_A,313_A,314_A,543_A,544_A,560_A,561_A,562_A,564_A,565_A,568_A,572_A
PTPRD	2YD7	2	1.60877e-05	0.0004	122_A,123_A,124_A,125_A,126_A,127_A,128_A,129_A,130_A,131_A,132_A,146_A,147_A,148_A,149_A,150_A,151_A,152_A,153_A,154_A,155_A,156_A,157_A,158_A,177_A,178_A,179_A,180_A,181_A,182_A,183_A,184_A,200_A,201_A,202_A,203_A,204_A,205_A,206_A,207_A,208_A,209_A,210_A,211_A,212_A,213_A,34_A
PTPRF	1LAR	7	5.8595e-05	0.0012	1643_A,1708_A,1710_A,1711_A,1712_A,1713_A,1714_A,1715_A,1716_A,1717_A,1719_A,1720_A,1721_A,1722_A,1723_A,1744_A,1745_A,1746_A,1747_A,1748_A,1749_A,1750_A,1751_A,1752_A,1753_A,1754_A,1768_A,1770_A,1771_A,1772_A,1773_A,1774_A,1775_A,1776_A,1777_A,1783_A,1785_A,1786_A,1787_A,1788_A,1789_A,1790_A,1791_A,1792_A,1793_A,1794_A,1795_A,1796_A,1797_A,1798_A,1799_A,1800_A,1801_A,1802_A,1803_A,1804_A,1805_A,1806_A,1807_A,1809_A,1819_A,1823_A
PTPRJ	2NZ6	6	0.00137494	0.017	1054_A,1056_A,1057_A,1058_A,1059_A,1060_A,1061_A,1062_A,1063_A,1064_A,1065_A,1066_A,1067_A,1068_A,1069_A,1070_A,1071_A,1072_A,1073_A,1074_A,1075_A,1076_A,1077_A,1078_A,1079_A,1081_A,1084_A,1091_A,1093_A,1094_A,1095_A,1096_A,1097_A,1113_A,1114_A,1115_A,1116_A,1117_A,1118_A,1119_A,1120_A,1122_A,1123_A,1239_A,1240_A,1241_A,1245_A,1279_A
PTPRJ	2NZ6	12	0.000159395	0.0029	1083_A,1085_A,1125_A,1129_A,1131_A
PUM2	3Q0Q	4	0.00222968	0.0247	768_A,771_A,772_A,774_A,777_A,781_A,783_A,784_A,785_A,786_A,787_A,788_A,789_A,790_A,791_A,792_A,793_A,794_A,795_A,796_A,797_A,798_A,799_A,800_A,801_A,802_A,803_A,804_A,805_A,806_A,807_A,808_A,809_A,810_A,811_A,812_A,813_A,814_A,815_A,816_A,817_A,818_A,819_A,820_A,821_A,822_A,823_A,824_A,825_A,826_A,827_A,828_A,829_A,830_A,831_A,832_A,833_A,835_A,836_A,837_A,838_A,839_A,840_A,841_A,844_A,847_A,849_A,850_A,853_A,856_A,860_A,862_A
PYCR1	2IZZ	10	0.00251909	0.0271	123_B,124_B,166_A,168_A,168_B,169_A,169_B,171_A,171_B,172_A,172_B,173_A,173_B,174_B,176_A,176_B,177_B,178_B,179_A,179_B,180_A,180_B,181_A,181_B,182_A,182_B,183_A,183_B,184_A,184_B,185_A,186_A,186_B,187_A,187_B,188_A,188_B,189_A,189_B,190_A,190_B,191_A,191_B,192_A,192_B,193_A,193_B,194_A,194_B,195_A,195_B,196_A,196_B,197_A,197_B,198_A,198_B,199_A,199_B,199_D,200_A,200_B,201_B,202_A,202_B,203_A,203_B,204_A,205_A,206_A,207_A,209_A,210_A,211_A,213_A,216_A,217_B,218_B,219_B,220_B,221_B,222_B,223_A,223_B,224_A,224_B,225_A,225_B,226_A,226_B,227_A,227_B,228_A,228_B,229_A,229_B,230_A,230_B,231_A,231_B,232_A,232_B,233_A,233_B,233_E,234_B,234_C,234_E,235_A,235_B,235_E,236_A,236_B,237_A,237_B,237_E,238_A,238_B,239_A,239_B,239_E,240_A,240_B,241_A,241_B,242_A,242_B,243_A,243_B,243_C,243_E,244_A,244_B,245_A,245_B,246_A,246_B,247_A,247_B,248_A,248_B,249_A,249_B,250_A,250_B,251_A,251_B,252_A,252_B,252_C,253_A,253_B,254_A,254_B,255_A,255_B,256_A,256_B,257_A,257_B,258_A,258_B,259_A,259_B,260_A,260_B,261_A,261_B,262_A,262_B,263_A,263_B,264_A,264_B,265_A,265_B,266_A,266_B,267_A,267_B,268_A,268_B,270_A,270_B,271_A,272_B,71_A,71_E
QPCT	3SI0	6	0.00180651	0.0209	164_A,165_A,168_A,169_A,172_A,197_A,61_A,63_A,64_A,65_A,66_A,67_A,68_A,69_A,71_A,72_A,73_A,89_A,90_A,91_A,92_A,93_A,94_A,95_A,96_A,97_A,98_A
RAB1B	4I1O	6	0.00110425	0.0144	10_A,117_A,119_A,11_A,121_A,123_A,124_A,126_A,12_A,13_A,148_A,149_A,14_A,150_A,151_A,152_A,153_A,154_A,155_A,156_A,157_A,158_A,159_A,160_A,161_A,162_A,163_A,165_A,20_A,21_A,22_A,23_A,24_A,25_A,26_A,27_A,28_A,29_A,30_A,31_A,32_A,33_A,34_A,35_A,43_A,44_A,45_A,46_A,47_A,59_A,60_A,61_A,62_A,63_A,64_A,66_A,77_A,80_A,83_A,85_A,87_A
RAC1	1e+96	5	4.23605e-05	0.0009	100_A,101_A,102_A,103_A,104_A,105_A,106_A,107_A,108_A,109_A,10_A,110_A,111_A,112_A,113_A,114_A,115_A,116_A,11_A,12_A,137_A,138_A,139_A,13_A,140_A,141_A,142_A,143_A,144_A,145_A,146_A,147_A,148_A,149_A,14_A,150_A,151_A,152_A,153_A,154_A,155_A,156_A,157_A,164_A,165_A,166_A,167_A,168_A,169_A,16_A,170_A,171_A,172_A,19_A,23_A,56_A,5_A,60_A,62_A,6_A,72_A,74_A,75_A,76_A,77_A,78_A,79_A,7_A,80_A,81_A,82_A,83_A,84_A,86_A,88_A,89_A,8_A,90_A,91_A,92_A,93_A,94_A,95_A,96_A,97_A,98_A,99_A,9_A
RAC1	1e+96	7	0.00214204	0.024	101_B,103_B,105_B,118_B,119_B,120_B,121_B,122_B,123_B,124_B,125_B,126_B,127_B,128_B,129_B,130_B,131_B,132_B,133_B,134_B,135_B,136_B,137_B,138_B,139_B,140_B,141_B,142_B,143_B,144_B,145_B,146_B,147_B,148_B,149_B,150_B,151_B,152_B,153_B,154_B,155_B,156_B,157_B,158_B,159_B,160_B,161_B,162_B,163_B,164_B,165_B,166_B,167_B,168_B,169_B,170_B,171_B,172_B,173_B,174_B,175_B,176_B,71_B,75_B,79_B,81_B,82_B,83_B,84_B,85_B,86_B,87_B,88_B,89_B,90_B,91_B,92_B,93_B,94_B,95_B,96_B,98_B
RAC1	1e+96	8	2.51084e-06	0.0001	15_A,17_A,18_A,20_A,21_A,22_A,24_A,27_A,29_A,35_A,37_A,38_A,40_A,55_A,57_A
RAC1	1FOE	13	1.90616e-20	0	158_B,159_B,160_B,161_B,162_B,163_B,165_B,17_B,18_B,20_B,21_B,22_B,23_B,24_B,25_B,26_B,27_B,28_B,29_B,30_B,33_B,37_B,55_B,57_B
RAC1	1HH4	10	1.91998e-15	0	157_A,159_A,15_A,160_A,162_A,164_A,165_A,17_A,18_A,19_A,20_A,21_A,22_A,23_A,24_A,25_A,26_A,27_A,28_A,29_A,30_A,31_A,32_A,33_A,37_A,57_A
RAC1	1I4D	6	0.00193359	0.0221	104_B,105_B,107_B,108_B,109_B,110_B,111_B,112_B,113_B,114_B,115_B,116_B,117_B,118_B,119_B,120_B,121_B,122_B,123_B,125_B,127_B,186_B,188_B,189_B,190_B,191_B,192_B,193_B,194_B,195_B,196_B,197_B,198_B,199_B,200_B,201_B,202_B,203_B,204_B,205_B,206_B,35_D,36_D,37_D,38_D,40_B,42_B,43_B,44_B,45_B,46_B,47_B,48_B,49_B,50_B,51_B,52_B,53_B,54_B,55_B,56_B,57_B,58_B,59_B,60_A,61_A,63_A,64_A,66_A,67_A,68_A,69_A,70_A,71_A,72_A,73_A,74_A,75_A,76_A,77_A,78_A,79_A,80_A,81_A,82_A,83_A,84_A,85_A,86_A,87_A,88_A,89_A,90_A,91_A,92_A,93_A,94_A
RAC1	1I4L	1	0.00339558	0.0342	116_A,119_A,121_A,122_A,124_A,125_A,126_A,127_A,128_A,129_A,130_A,131_A,132_A,133_A,134_A,135_A,136_A,137_A,138_A,139_A,140_A,141_A,142_A,143_A,144_A,145_A,146_A,147_A,149_A,151_A,174_A,175_A,176_A,177_A,178_A,179_A,180_A,181_A,182_A,183_A,184_A,185_A,186_A,187_A,188_A,189_A,190_A,191_A,192_A,23_A,24_A,25_A,26_A,27_A,28_A,29_A,30_A,31_A,32_A,33_A,34_A,35_A,36_A,37_A,38_A,39_A,40_A,41_A,42_A
RAC1	1I4L	4	0.00106527	0.014	100_D,101_D,102_D,103_D,104_D,105_D,106_D,107_D,108_D,109_D,110_D,111_D,113_D,151_D,152_D,153_D,155_D,157_D,158_D,159_D,15_D,160_D,162_D,164_D,165_D,166_D,167_D,168_D,169_D,170_D,171_D,172_D,173_D,174_D,175_D,176_D,177_D,178_D,17_D,18_D,19_D,20_D,21_D,22_D,23_D,24_D,25_D,26_D,27_D,28_D,29_D,2_D,30_D,31_D,32_D,34_D,39_D,3_D,40_D,41_D,42_D,43_D,44_D,45_D,46_D,47_D,48_D,49_D,4_D,50_D,51_D,52_D,53_D,54_D,55_D,56_D,57_D,58_D,5_D,69_D,6_D,71_D,72_D,73_D,74_D,75_D,76_D,77_D,78_D,79_D,7_D,8_D,9_D
RAC1	1I4T	3	7.86376e-05	0.0015	109_D,111_D,113_D,152_D,155_D,157_D,159_D,15_D,162_D,164_D,165_D,166_D,167_D,168_D,169_D,170_D,171_D,172_D,173_D,174_D,175_D,176_D,177_D,178_D,17_D,18_D,19_D,20_D,21_D,22_D,23_D,24_D,25_D,26_D,27_D,28_D,29_D,2_D,30_D,31_D,32_D,33_D,34_D,39_D,3_D,40_D,41_D,42_D,43_D,44_D,45_D,46_D,47_D,48_D,49_D,4_D,50_D,51_D,52_D,53_D,54_D,55_D,56_D,57_D,5_D,6_D,76_D,77_D,79_D,8_D
RAC1	2FJU	2	7.77984e-14	0	100_B,101_B,102_B,103_B,104_B,105_B,106_B,108_B,109_B,110_B,111_B,112_B,113_B,114_B,115_B,116_B,117_B,119_B,11_B,120_B,121_B,122_B,123_B,124_B,125_B,126_B,127_B,128_B,129_B,12_B,130_B,131_B,132_B,133_B,134_B,135_B,136_B,13_B,14_B,15_B,16_B,17_B,18_B,19_B,20_B,21_B,22_B,23_B,24_B,25_B,26_B,27_B,28_B,29_B,30_B,31_B,32_B,33_B,343_B,347_B,34_B,35_B,36_B,37_B,37_A,38_B,39_B,40_B,41_B,42_B,43_B,44_B,45_B,47_B,48_B,49_B,51_B,53_B,55_B,57_B,59_B,60_B,61_B,62_B,63_B,64_B,65_B,66_B,67_B,68_B,69_B,70_B,71_B,72_B,73_B,74_B,75_B,76_B,77_B,782_B,784_B,78_B,79_B,80_B,81_B,82_B,83_B,85_B,86_B,87_B,88_B,89_B,90_B,91_B,92_B,93_B,94_B,95_B,96_B,97_B,98_B,99_B
RADIL	3EC8	1	0.000618107	0.009	137_A,139_A,141_A,142_A,41_A,42_A,43_A,44_A,45_A,46_A,47_A,48_A,50_A,51_A,52_A,53_A,54_A,55_A,56_A,57_A,58_A,59_A,60_A,61_A,62_A,84_A,85_A,87_A
RAE1	3MMY	11	0.000182152	0.0032	280_A,281_A,282_A,283_A,284_A,285_A,286_A,287_A,288_A,289_A,299_A,300_A,301_A,302_A,304_A,306_A,308_A,321_A,322_A,323_A,324_A,326_A,327_A,328_A,329_A,330_A,331_A,355_A,356_A,357_A,358_A,359_A,360_A,361_A,362_A,363_A,364_A,365_A
RAF1	3KUD	4	1.39724e-11	0	100_A,101_A,102_A,103_A,104_A,105_A,106_A,107_A,109_A,10_A,111_A,113_A,11_A,12_A,137_A,13_A,14_A,16_A,30_A,32_A,34_A,36_A,37_A,58_A,59_A,60_A,61_A,62_A,63_A,64_A,65_A,66_A,67_A,68_A,69_A,70_A,71_A,72_A,73_A,74_A,75_A,78_A,7_A,80_A,82_A,88_A,89_A,91_A,92_A,93_A,94_A,95_A,96_A,97_A,98_A,99_A,9_A
RAF1	3KUD	6	8.84153e-05	0.0017	112_A,114_A,115_A,116_A,117_A,118_A,119_A,140_A,142_A,144_A,145_A,146_A,147_A,148_A,149_A,150_A,151_A,152_A,153_A,154_A,155_A,156_A,157_A,158_A,15_A,17_A,18_A,19_A,20_A,21_A,22_A,23_A,24_A,26_A,27_A,28_A,29_A,79_A,81_A
RAF1	4G0N	3	3.13088e-05	0.0007	113_A,115_A,118_A,120_A,121_A,122_A,123_A,124_A,125_A,126_A,127_A,128_A,129_A,130_A,131_A,132_A,133_A,134_A,135_A,136_A,138_A,139_A,141_A,143_A,148_A,150_A,82_A,83_A,84_A,85_A,86_A,87_A,88_A,89_A,90_A,91_A,92_A
RALA	2BOV	4	0.00100804	0.0134	100_A,101_A,102_A,103_A,104_A,105_A,107_A,123_A,124_A,125_A,126_A,127_A,128_A,129_A,130_A,131_A,132_A,133_A,134_A,135_A,136_A,137_A,138_A,139_A,140_A,141_A,142_A,143_A,144_A,145_A,146_A,147_A,148_A,149_A,150_A,151_A,152_A,153_A,154_A,155_A,156_A,157_A,160_A,162_A,20_A,21_A,22_A,23_A,24_A,25_A,27_A,91_A,92_A,93_A,94_A,95_A,96_A,97_A,98_A,99_A
RARA	3KMZ	12	0.00314619	0.0322	199_A,2049_D,2050_D,2051_D,2052_D,2053_D,2054_D,2055_D,2057_D,2058_D,2059_D,2060_D,2061_D,2062_D,2064_D,236_A,262_A,265_A,266_A,267_A,268_A,269_A,270_A,271_A,272_A,275_A,305_A,308_A,382_A,383_A,384_A,386_A,387_A,388_A,389_A,390_A,391_A,392_A,393_A,394_A
RASGRP1	4L9M	11	0.000550996	0.0082	100_A,101_A,102_A,103_A,104_A,105_A,106_A,107_A,108_A,109_A,110_A,111_A,112_A,113_A,114_A,115_A,116_A,117_A,118_A,119_A,120_A,121_A,122_A,123_A,124_A,125_A,126_A,127_A,128_A,129_A,130_A,131_A,132_A,133_A,134_A,135_A,136_A,137_A,138_A,139_A,140_A,141_A,142_A,143_A,144_A,145_A,146_A,147_A,148_A,149_A,150_A,151_A,152_A,153_A,154_A,155_A,156_A,157_A,158_A,159_A,160_A,161_A,162_A,163_A,164_A,165_A,166_A,167_A,168_A,169_A,170_A,171_A,172_A,173_A,174_A,175_A,176_A,177_A,178_A,179_A,180_A,181_A,182_A,183_A,184_A,185_A,61_A,63_A,64_A,66_A,67_A,68_A,69_A,70_A,71_A,72_A,73_A,74_A,75_A,76_A,77_A,78_A,79_A,80_A,81_A,82_A,83_A,84_A,85_A,86_A,87_A,88_A,90_A,91_A,98_A
RASGRP1	4L9M	12	0.000138339	0.0025	100_A,101_A,102_A,103_A,104_A,105_A,106_A,107_A,108_A,109_A,110_A,111_A,112_A,113_A,114_A,115_A,116_A,117_A,118_A,119_A,120_A,121_A,122_A,123_A,124_A,125_A,126_A,127_A,128_A,129_A,130_A,131_A,132_A,133_A,134_A,135_A,136_A,137_A,138_A,139_A,140_A,141_A,142_A,143_A,144_A,145_A,146_A,147_A,148_A,149_A,150_A,151_A,152_A,153_A,154_A,155_A,156_A,157_A,158_A,159_A,160_A,161_A,162_A,163_A,164_A,165_A,166_A,167_A,168_A,169_A,170_A,171_A,172_A,173_A,174_A,175_A,176_A,177_A,178_A,179_A,180_A,181_A,182_A,183_A,184_A,185_A,61_A,63_A,64_A,66_A,67_A,68_A,69_A,70_A,71_A,72_A,73_A,74_A,75_A,76_A,77_A,78_A,79_A,81_A,83_A,85_A,86_A,88_A,90_A,93_A,97_A,98_A,99_A
RB1	1O9K	3	1.5334e-05	0.0004	558_A,563_A,565_A,570_A,691_B,692_B,693_B,694_B,695_B,696_B,697_B,698_B,702_B,703_B,705_B,706_B,728_B,735_B,736_B,737_B,738_B,739_B,740_B,741_B,742_B,743_B,744_B,745_B,746_B,747_B,748_B,749_B,750_B,751_B,752_B,753_B,754_B,755_B,756_B,757_B,758_B,759_B,760_B,761_B,762_B,763_B,764_B,765_B
RB1	3POM	8	0.0049896	0.0462	384_A,385_A,386_A,387_A,388_A,389_A,390_A,391_A,392_A,393_A,394_A,419_A,422_A,436_A,437_A,438_A,439_A,440_A,441_A,442_A,443_A,444_A,445_A,446_A,447_A,448_A,449_A,450_A,451_A,452_A,453_A,454_A,455_A,456_A,457_A,458_A,460_A,487_A,490_A,491_A,492_A,494_A,495_A,496_A,497_A,498_A,499_A,500_A,501_A,502_A,503_A,504_A,505_A,541_A
RBBP7	3CFV	2	0.00072059	0.0103	10_B,11_B,12_B,13_B,14_B,15_B,16_B,17_B,18_B,19_B,20_B,21_B,22_B,23_B,24_E,24_B,25_E,25_B,26_B,26_E,27_E,27_B,28_E,28_B,29_E,29_B,30_B,30_E,31_E,32_B,32_E,33_E,34_E,35_E,36_E,37_E,38_E,402_B,404_B,405_B,406_B,407_B,408_B,409_B,40_E,410_B,41_E,8_B,9_B
RBBP7	3CFV	7	0.00046927	0.0072	295_B,315_B,316_B,317_B,318_B,319_B,31_B,320_B,321_B,334_B,335_B,336_B,337_B,338_B,339_B,340_B,341_B,34_B,367_B,368_B,369_B,36_B,370_B,371_B,372_B,373_B,374_B,375_B,376_B,377_B,378_B,379_B,389_B,38_B,391_B,392_B,393_B,394_B,395_B,396_B,397_B,399_B,401_B,40_B,42_B,46_B
RBM11	2YWK	7	0.00158682	0.019	16_A,18_A,19_A,20_A,21_A,22_A,24_A,25_A,26_A,28_A,29_A,32_A,70_A,72_A,73_A,74_A,75_A,76_A,77_A,78_A,79_A,80_A
RBM8A	3EX7	7	0.00279207	0.0295	172_D,173_D,174_D,175_D,176_D,177_D,178_D,179_D,180_D,181_D,182_D,183_D,184_D,185_D,186_D,188_D,189_D,191_D,193_D,250_C,252_C,254_C,255_C,256_C,257_C,258_C,259_C,260_C,261_C,262_C,263_C,264_C,265_C,266_C,267_C,268_C,269_C,270_C,271_C,272_C,273_C,274_C,275_C,276_C,277_C,278_C,279_C,280_C,281_C,282_C,283_C,284_C,285_C,286_C,287_C,288_C,289_C,290_C,291_C,292_C,293_C,294_C,295_C,296_C,297_C,298_C,299_C,300_C,301_C,302_C,303_C,304_C,305_C,306_C,307_C,308_C,309_C,310_C,311_C,312_C,313_C,314_C,315_C,316_C,317_C,318_C,319_C,320_C,321_C,322_C,323_C,324_C,325_C,326_C,327_C,328_C,329_C,330_C,331_C,332_C,333_C,334_C,335_C,336_C,337_C,343_C,345_C,346_C,347_C,348_C,349_C,350_C,351_C,352_C,353_C,354_C,355_C,356_C,357_C,360_C,361_C,364_C,365_C,368_C,374_C,376_C,377_C,378_C,379_C,380_C,381_C,382_C,383_C,384_C,385_C,386_C,388_C,389_C,400_C,402_C,403_C,404_C,405_C,406_C,407_C,408_C,409_C,410_C,411_C,412_C,413_C
RELA	2O61	6	0.000502035	0.0076	100_B,111_B,112_B,113_B,114_B,115_B,116_B,117_B,119_B,120_B,121_B,122_B,123_B,124_B,125_B,126_B,127_B,128_B,129_B,130_B,131_B,132_B,133_B,134_B,135_B,136_B,137_B,139_B,141_B,163_B,164_B,178_B,180_B,206_B,208_B,209_B,210_B,211_B,212_B,213_B,214_B,215_B,216_B,217_B,218_B,219_B,220_B,221_B,222_B,223_B,224_B,225_B,226_B,227_B,228_B,229_B,230_B,231_B,232_B,233_B,234_B,235_B,236_B,237_B,238_B,239_B,240_B,241_B,242_B,243_B,244_B,245_B,246_B,272_B,38_B,39_B,40_B,41_B,42_B,43_B,44_B,45_B,46_B,47_B,48_B,49_B,50_B,51_B,52_B,53_B,54_B,55_B,65_B,66_B,67_B,68_B,69_B,70_B,71_B,72_B,73_B,74_B,76_B,77_B,78_B,79_B,80_B,81_B,82_B,83_B,84_B,85_B,86_B,87_B,88_B,89_B,90_B,91_B,92_B,93_B,94_B,95_B,96_B,98_B
RET	2IVS	6	0.00326996	0.0331	710_B,715_B,716_B,717_B,718_B,719_B,720_B,721_B,722_B,723_B,724_B,725_B,726_B,727_B,728_B,729_B,730_B,731_B,732_B,733_B,735_B,736_B,737_B,738_B,739_B,740_B,741_B,742_B,743_B,744_B,745_B,746_B,747_B,748_B,749_B,750_B,751_B,752_B,753_B,754_B,755_B,756_B,757_B,758_B,759_B,761_B,772_B,790_B,791_B,792_B,793_B,794_B,795_B,796_B,797_B,798_B,799_B,800_B,801_B,802_B,803_B,804_B,806_B
RHOA	1A2B	5	0.000422376	0.0066	10_A,160_A,161_A,162_A,163_A,164_A,165_A,167_A,171_A,17_A,19_A,20_A,21_A,22_A,23_A,24_A,25_A,26_A,27_A,28_A,29_A,30_A,31_A,32_A,33_A,35_A,37_A,39_A,40_A,42_A,43_A,57_A,59_A
RHOA	1DPF	6	1.24751e-05	0.0003	19_A,22_A,23_A,24_A,25_A,26_A,27_A,28_A,29_A,30_A,31_A,32_A,33_A,34_A,35_A,36_A,37_A,38_A,39_A,40_A,41_A,42_A,57_A,59_A,61_A
RHOA	1LB1	4	0.000138309	0.0025	100_B,102_B,103_B,104_B,105_B,106_B,107_B,108_B,109_B,110_B,111_B,112_B,113_B,115_B,11_B,12_B,14_B,154_B,155_B,157_B,166_B,168_B,169_B,170_B,172_B,173_B,174_B,175_B,176_B,177_B,178_B,179_B,180_B,3_B,42_B,43_B,44_B,45_B,46_B,47_B,48_B,49_B,4_B,50_B,51_B,52_B,53_B,54_B,55_B,56_B,58_B,60_B,64_B,6_B,70_B,73_B,74_B,758_A,76_B,77_B,78_B,79_B,7_B,80_B,81_B,82_B,8_B,98_B,99_B,9_B
RHOA	1LB1	9	2.51129e-07	0	10_B,160_B,161_B,162_B,164_B,167_B,171_B,17_B,18_B,19_B,20_B,21_B,22_B,23_B,24_B,25_B,26_B,27_B,28_B,29_B,30_B,31_B,32_B,33_B,35_B,36_B,39_B,41_B,57_B,59_B,61_B
RHOA	1OW3	3	9.27802e-05	0.0018	130_A,131_A,133_A,134_A,135_A,136_A,137_A,138_A,139_A,140_A,141_A,142_A,143_A,144_A,145_A,146_A,147_A,148_A,149_A,150_A,151_A,152_A,153_A,154_A,155_A,156_A,157_A,158_A,159_A,160_A,161_A,162_A,163_A,168_A,171_A,192_A,193_A,196_A,197_A,200_A,201_A,203_A,204_A,205_A,206_A,207_A,208_A,210_A,211_A,212_A,213_A,214_A,215_A,216_A,217_A,218_A,219_A,220_A,221_A,222_A,223_A,224_A,225_A,226_A,227_A,228_A,229_A,230_A,231_A,232_A,233_A,234_A,38_B
RHOA	1S1C	1	0.00468519	0.0441	110_A,111_A,112_A,113_A,154_A,169_A,171_A,172_A,173_A,174_A,175_A,176_A,177_A,178_A,179_A,180_A,181_A,25_A,26_A,28_A,3_A,40_A,42_A,43_A,44_A,45_A,46_A,47_A,48_A,49_A,4_A,50_A,51_A,52_A,53_A,54_A,55_A,56_A,57_A,5_A,6_A,78_A,79_A,81_A,8_A
RHOA	1S1C	10	3.3958e-05	0.0007	65_B,968_Y,969_Y,970_Y,971_Y,972_Y,973_Y,974_Y,975_Y,976_Y,977_Y,978_Y,979_Y,980_Y,981_X,981_Y,982_Y,983_X,983_Y,984_X,984_Y,985_X,985_Y,986_X,986_Y,987_X,987_Y,988_X,988_Y,989_X,989_Y,990_X,990_Y,991_X,991_Y,992_X,992_Y,993_X,993_Y,994_X,994_Y,995_X,995_Y,996_X,996_Y,997_X,997_Y,998_Y,999_X,999_Y
RHOA	1XCG	2	0.00287551	0.0301	19_B,33_B,34_B,36_B,37_B,38_B,61_B,715_A,716_A,717_A,718_A,719_A,720_A,721_A,722_A,723_A,724_A,725_A,726_A,727_A,728_A,729_A,730_A,731_A,732_A,733_A,734_A,735_A,736_A,737_A,738_A,739_A,740_A,741_A,742_A,743_A,744_A,745_A,746_A,747_A,749_A,790_A,791_A,792_A,793_A,794_A,795_A,796_A,797_A,798_A,799_A,800_A,801_A,802_A,803_A,804_A,805_A,806_A,807_A,808_A,809_A,810_A,811_A,812_A,813_A,814_A,815_A,816_A,817_A,818_A,825_A,881_A,882_A,883_A,884_A,885_A,886_A,887_A,888_A,889_A,890_A,891_A,892_A,893_A,894_A,895_A,896_A,897_A,898_A,899_A,900_A,901_A,902_A,903_A,904_A,905_A,906_A,907_A,908_A,909_A,910_A,911_A,912_A,913_A,914_A,916_A
RHOB	2FV8	1	0.00177204	0.0206	0_A,154_A,172_A,175_A,176_A,178_A,179_A,180_A,-1_A,-2_A,-3_A,40_A,42_A,43_A,44_A,45_A,46_A,47_A,48_A,49_A,4_A,-4_A,50_A,51_A,52_A,53_A,54_A,55_A,56_A,5_A,6_A
RHOC	2GCP	6	0.000653227	0.0094	19_A,20_A,22_A,23_A,24_A,25_A,26_A,27_A,28_A,29_A,31_A,33_A,35_A,41_A,42_A,43_A,44_A,45_A,54_A,55_A,56_A,57_A,58_A,8_A
RNASEL	4OAV	8	0.00374176	0.0369	151_D,152_D,154_D,168_D,170_D,172_D,173_D,175_D,176_D,177_D,179_D,181_D,182_D,183_D,184_D,185_D,186_D,187_D,188_D,189_D,190_D,191_D,192_D,193_D,194_D,195_D,196_D,197_D,198_D,199_D,200_D,201_D,202_D,203_D,204_D,205_D,206_D,207_D,208_D,209_D,210_D,211_D,212_D,213_D,214_D,215_D,216_D,217_D,218_D,219_D,220_D,221_D,222_D,223_D,224_D,225_D,226_D,227_D,228_D,229_D,230_D,231_D,232_D,233_D,234_D,235_D,236_D,237_D,238_D,239_D,240_D,241_D,242_D,243_D,244_D,245_D,246_D,247_D,248_D,249_D,250_D,251_D,252_D,253_D,254_D,255_D,256_D,257_D,258_D,259_D,260_D,261_D,262_D,263_D,264_D,265_D,266_D,267_D,268_D,269_D,270_D,271_D,272_D,273_D,274_D,275_D,276_D,277_D,278_D,279_D,280_D,281_D,282_D,283_D,284_D,285_D,286_D,287_D,288_D,289_D,290_D,291_D,292_D,293_D,294_D,295_D,296_D,297_D,298_D,299_D,300_D,301_D,302_D,303_D,304_D,305_D,306_D,307_D,308_D,309_D,310_D,311_D,313_D,314_D,315_D,316_D,317_D,318_D,319_D,320_D,321_D,322_D,323_D,324_D,325_D,326_D,327_D,354_D,427_B
RNF43	4KNG	4	0.00105276	0.0138	113_F,115_F,117_F,249_A,251_A,253_A,254_A,255_A,256_A,257_A,259_A,260_A,262_A,270_A,271_A,272_A,273_A,274_A,275_A,276_A,277_A,278_A,279_A,280_A,281_A,282_A,283_A,284_A,285_A,286_A,288_A,293_A,294_A,295_A,296_A,297_A,298_A,299_A,300_A,301_A,302_A,303_A,304_A,305_A,306_A,307_A,308_A,309_A,310_A,311_A,312_A,313_A,314_A,315_A,316_A,317_A,318_A,319_A,320_A,321_A,322_A,323_A,324_A,325_A,326_A,327_A,328_A,329_A,330_A,331_A,332_A,333_A,334_A,335_A,336_A,337_A,338_A,339_A,340_A,341_A,342_A,343_A,344_A,345_A,346_A,347_A,348_A,349_A,350_A,351_A,352_A,353_A,354_A,355_A,356_A,357_A,358_A,359_A,360_A,361_A,362_A,363_A,364_A,366_A,368_A,370_A,372_A,373_A,375_A,376_A,378_A,380_A,384_A
RNF43	4KNG	5	9.07764e-05	0.0017	100_F,101_F,102_F,103_F,104_F,105_F,106_F,107_F,108_F,109_F,110_F,111_F,112_F,114_F,116_F,118_F,119_F,120_F,121_F,122_F,123_F,124_F,125_F,126_F,127_F,128_F,129_F,130_F,131_F,132_F,133_F,134_F,135_F,136_F,137_F,138_F,139_F,140_F,141_F,142_F,143_F,144_F,145_F,146_F,147_F,148_F,149_F,150_F,151_F,152_F,153_F,154_F,155_F,156_F,157_F,158_F,159_F,160_F,161_F,162_F,163_F,164_F,165_F,166_F,167_F,168_F,169_F,170_F,171_F,172_F,173_F,174_F,175_F,176_F,177_F,178_F,179_F,180_F,181_F,182_F,183_F,184_F,185_F,186_F,187_F,188_F,189_F,190_F,191_F,40_P,41_P,42_P,43_P,44_P,44_F,45_P,45_F,46_F,46_P,47_P,47_F,48_F,48_P,49_F,49_P,50_F,50_P,51_P,51_F,52_P,52_F,53_P,53_F,54_P,54_F,55_P,55_F,56_F,56_P,57_F,57_P,58_P,58_F,59_F,60_P,60_F,61_F,61_P,62_F,62_P,63_F,63_P,64_P,64_F,65_P,65_F,66_P,66_F,67_P,67_F,68_P,68_F,69_P,69_F,70_F,70_P,71_P,71_F,72_F,72_P,73_F,73_P,74_F,74_P,75_P,75_F,76_P,76_F,77_F,77_P,78_F,78_P,79_P,79_F,80_F,80_P,81_F,81_P,82_P,82_F,83_F,83_P,84_F,85_P,85_F,86_P,86_F,87_F,88_P,88_F,89_F,90_P,90_F,91_F,91_P,92_F,92_P,93_F,93_P,94_P,94_F,95_F,95_P,96_F,96_P,97_F,98_F,99_F
RNF43	4KNG	6	5.89473e-05	0.0012	100_E,101_E,102_E,103_E,104_E,105_E,106_E,107_E,108_E,109_E,110_E,111_E,112_E,114_E,115_E,116_E,117_E,118_E,119_E,120_E,121_E,122_E,123_E,124_E,125_E,126_E,127_E,128_E,129_E,130_E,131_E,132_E,133_E,134_E,135_E,136_E,137_E,138_E,139_E,140_E,141_E,142_E,143_E,144_E,147_E,148_E,150_E,151_E,152_E,153_E,154_E,155_E,156_E,157_E,158_E,159_E,160_E,161_E,162_E,163_E,164_E,165_E,166_E,167_E,168_E,169_E,170_E,171_E,172_E,173_E,174_E,175_E,176_E,177_E,178_E,179_E,180_E,181_E,182_E,183_E,184_E,185_E,186_E,187_E,188_E,189_E,190_E,191_E,192_E,40_M,41_M,42_M,43_M,44_M,44_E,45_M,45_E,46_E,46_M,47_M,47_E,48_E,48_M,49_E,49_M,50_E,50_M,51_M,51_E,52_M,52_E,53_M,53_E,54_M,54_E,55_M,55_E,56_E,56_M,57_E,57_M,58_M,58_E,59_E,60_M,60_E,61_E,61_M,62_E,62_M,63_E,63_M,64_M,64_E,65_M,65_E,66_M,66_E,67_M,67_E,68_M,68_E,69_M,69_E,70_E,70_M,71_M,71_E,72_E,72_M,73_E,73_M,74_E,74_M,75_M,75_E,76_M,76_E,77_E,77_M,78_E,78_M,79_M,79_E,80_E,80_M,81_E,81_M,82_M,82_E,83_E,83_M,84_E,84_M,85_M,85_E,86_M,86_E,87_M,87_E,88_M,88_E,89_E,90_M,90_E,91_E,91_M,92_E,92_M,93_E,93_M,94_M,94_E,95_E,95_M,96_E,96_M,97_E,98_E,98_M,99_E
RNF43	4KNG	7	2.21956e-08	0	113_E,145_E,146_E,149_E,294_B,296_B,298_B,303_B,305_B,307_B,308_B,309_B,310_B,311_B,312_B,313_B,314_B,315_B,316_B,317_B,318_B,319_B,320_B,321_B,322_B,323_B,324_B,325_B,326_B,327_B,328_B,329_B,330_B,331_B,332_B,333_B,334_B,335_B,336_B,337_B,338_B,339_B,340_B,341_B,342_B,343_B,344_B,345_B,346_B,347_B,348_B,349_B,350_B,351_B,352_B,353_B,354_B,355_B,356_B,357_B,358_B,359_B,360_B,361_B,362_B,363_B,364_B,365_B,366_B,367_B,368_B,369_B,370_B,371_B,372_B,373_B,374_B,375_B,376_B,377_B,378_B,379_B,380_B,381_B,382_B,383_B,384_B,385_B,386_B,387_B,388_B,389_B,390_B,391_B,392_B,393_B,394_B,395_B,396_B,397_B,398_B,399_B,400_B,401_B,402_B,403_B,404_B,405_B,406_B,407_B,408_B,409_B,410_B,411_B,412_B,413_B,414_B,415_B,416_B,417_B,418_B,419_B,420_B,421_B,422_B,423_B,424_B,425_B,426_B,427_B,428_B,429_B,430_B,431_B,432_B,433_B,434_B,435_B,436_B,437_B,438_B,439_B,440_B,441_B,442_B,443_B,444_B,445_B,446_B,447_B,448_B,449_B,450_B,451_B,452_B,453_B,454_B,455_B,456_B,457_B,458_B,459_B,460_B,461_B,462_B,463_B,464_B,465_B,466_B,467_B,468_B,469_B,470_B,471_B,472_B,473_B,474_B,475_B,476_B,477_B,478_B,479_B,480_B,481_B,482_B,537_B,538_B,539_B,540_B,541_B,542_B,543_B,544_B,545_B,546_B
RNF43	4KNG	8	0.00211373	0.0238	106_P,108_P,110_P,117_B,122_P,125_B,127_B,128_B,129_B,130_B,131_B,132_B,134_B,135_B,136_B,137_B,138_B,140_B,141_B,143_B,145_B,147_B,149_B,150_B,151_B,152_B,153_B,154_B,155_B,156_B,157_B,158_B,159_B,160_B,161_B,162_B,163_B,164_B,165_B,166_B,167_B,168_B,169_B,170_B,171_B,172_B,173_B,174_B,175_B,176_B,177_B,178_B,179_B,180_B,181_B,182_B,183_B,184_B,185_B,186_B,187_B,188_B,189_B,190_B,191_B,192_B,193_B,194_B,195_B,196_B,197_B,198_B,199_B,200_B,201_B,202_B,203_B,204_B,205_B,206_B,207_B,208_B,209_B,210_B,211_B,212_B,213_B,214_B,215_B,216_B,217_B,218_B,219_B,220_B,221_B,222_B,223_B,224_B,225_B,226_B,227_B,228_B,229_B,230_B,231_B,232_B,233_B,234_B,235_B,236_B,237_B,238_B,239_B,240_B,241_B,242_B,243_B,244_B,245_B,246_B,247_B,248_B,249_B,250_B,251_B,252_B,253_B,254_B,255_B,256_B,257_B,258_B,259_B,260_B,261_B,262_B,263_B,264_B,265_B,266_B,267_B,268_B,269_B,270_B,271_B,272_B,273_B,274_B,275_B,276_B,277_B,278_B,279_B,280_B,281_B,282_B,283_B,284_B,285_B,286_B,287_B,288_B,289_B,290_B,291_B,292_B,293_B,295_B,297_B,299_B,300_B,301_B,302_B,304_B,306_B,59_P,87_P,89_P
RNF43	4KNG	12	4.24967e-06	0.0001	365_A,367_A,369_A,371_A,374_A,377_A,379_A,381_A,382_A,383_A,385_A,386_A,387_A,388_A,389_A,390_A,391_A,392_A,393_A,394_A,395_A,396_A,397_A,398_A,399_A,400_A,401_A,402_A,403_A,404_A,405_A,406_A,407_A,408_A,409_A,410_A,411_A,412_A,413_A,414_A,415_A,416_A,417_A,418_A,419_A,420_A,421_A,422_A,423_A,424_A,425_A,426_A,427_A,428_A,429_A,430_A,431_A,432_A,433_A,434_A,435_A,436_A,437_A,438_A,439_A,440_A,441_A,442_A,443_A,444_A,445_A,446_A,447_A,448_A,449_A,450_A,451_A,452_A,453_A,454_A,455_A,456_A,457_A,458_A,459_A,460_A,461_A,462_A,463_A,464_A,465_A,466_A,467_A,468_A,469_A,470_A,471_A,472_A,473_A,474_A,475_A,476_A,477_A,478_A,479_A,480_A,481_A,482_A,483_A,537_A,538_A,539_A,540_A,541_A,542_A,543_A
RNF8	4AYC	1	5.57803e-05	0.0011	348_A,349_A,350_A,351_A,352_A,353_A,354_A,355_A,356_A,357_A,358_A,359_A,359_B,360_A,360_B,361_A,361_B,362_A,362_B,363_A,363_B,364_A,364_B,365_A,365_B,366_A,366_B,367_A,367_B,368_A,368_B,369_A,369_B,370_A,370_B,371_A,371_B,372_A,372_B,373_A,373_B,374_A,374_B,375_A,375_B,376_A,376_B,377_A,377_B,378_A,378_B,379_A,379_B,380_A,380_B,381_A,381_B,382_A,382_B,383_A,383_B,384_A,384_B,385_A,385_B,386_B,387_A,387_B
ROR2	4GT4	9	0.000500937	0.0076	469_A,471_A,472_A,473_A,474_A,475_A,476_A,477_A,478_A,479_A,480_A,481_A,482_A,484_A,485_A,486_A,487_A,488_A,489_A,490_A,491_A,492_A,493_A,501_A,502_A,503_A,504_A,506_A,508_A,510_A,538_A,540_A,552_A,554_A,555_A,557_A,634_A,635_A,636_A,637_A,638_A,639_A,640_A,642_A
RORC	4NIE	1	6.92981e-05	0.0014	264_A,265_A,266_A,267_A,268_A,269_A,270_A,271_A,272_A,273_A,274_A,275_A,276_A,277_A,278_A,279_A,280_A,281_A,282_A,283_A,285_A,412_A,413_A,414_A,415_A,416_A,417_A,418_A,419_A,420_A,421_A,422_A,423_A,441_A,443_A,444_A,445_A,446_A,447_A,448_A,449_A,450_A,451_A,452_A,453_A,454_A,455_A,456_A,457_A,458_A,459_A,460_A,461_A,462_A,463_A,464_A,466_A
ROS1	3ZBF	1	0.000205318	0.0036	1934_A,1935_A,1936_A,1937_A,1938_A,1939_A,1941_A,1942_A,1943_A,1945_A,1978_A,1980_A,1982_A,1984_A,1986_A,1987_A,1988_A,1989_A,1990_A,1991_A,1992_A,1993_A,1994_A,1995_A,1996_A,1997_A,1998_A,1999_A,2001_A,2002_A,2004_A,2011_A,2012_A,2013_A,2014_A,2015_A,2016_A,2017_A,2018_A,2019_A,2020_A,2021_A,2022_A,2023_A,2024_A,2025_A,2026_A,2027_A
RPGR	4JHN	4	0.0024538	0.0266	110_A,112_A,113_A,114_A,115_A,116_A,117_A,118_A,119_A,120_A,121_A,122_A,123_A,124_A,125_A,126_A,127_A,129_A,131_A,133_A,135_A,148_A,150_A,164_A,165_A,166_A,177_A,179_A,180_A,181_A,182_A,64_A,97_A
RPS6KA5	1VZO	6	0.00215307	0.0241	102_A,105_A,109_A,116_A,117_A,118_A,119_A,130_A,131_A,132_A,133_A,196_A,338_A,339_A,340_A,341_A,342_A,343_A,344_A,345_A,35_A,36_A,37_A,38_A,39_A,40_A,41_A,42_A,43_A,44_A,45_A,47_A,48_A,49_A,50_A,51_A,52_A,53_A,54_A,55_A,56_A,57_A,61_A,62_A,63_A,64_A,65_A,66_A,67_A,68_A,69_A,70_A,71_A,72_A,73_A,74_A,75_A,76_A,77_A,78_A,79_A,80_A
RRM2B	3HF1	2	0.00351167	0.0351	133_B,135_B,136_B,137_B,138_B,139_B,140_B,141_B,142_B,143_B,144_B,145_B,146_B,147_B,148_B,149_B,150_B,151_B,152_B,153_B,154_B,155_B,156_B,157_B,158_B,159_B,209_B,213_B,214_B,215_B,216_B,217_B,218_B,219_B,220_B,222_B,270_B,274_B,315_B,42_A,43_A,44_A,45_A,46_A,64_B,65_B,66_B,67_B,68_B,69_B,70_B,71_B,72_B,73_B,74_B,75_B,76_B,77_B,78_B,79_B,80_B,81_B,82_B,83_B,84_B,85_B,86_B,87_B,88_B,89_B,90_B,91_B,92_B,93_B,94_B,95_B,97_B
RSPO1	4KNG	4	0.00105276	0.0138	113_F,115_F,117_F,249_A,251_A,253_A,254_A,255_A,256_A,257_A,259_A,260_A,262_A,270_A,271_A,272_A,273_A,274_A,275_A,276_A,277_A,278_A,279_A,280_A,281_A,282_A,283_A,284_A,285_A,286_A,288_A,293_A,294_A,295_A,296_A,297_A,298_A,299_A,300_A,301_A,302_A,303_A,304_A,305_A,306_A,307_A,308_A,309_A,310_A,311_A,312_A,313_A,314_A,315_A,316_A,317_A,318_A,319_A,320_A,321_A,322_A,323_A,324_A,325_A,326_A,327_A,328_A,329_A,330_A,331_A,332_A,333_A,334_A,335_A,336_A,337_A,338_A,339_A,340_A,341_A,342_A,343_A,344_A,345_A,346_A,347_A,348_A,349_A,350_A,351_A,352_A,353_A,354_A,355_A,356_A,357_A,358_A,359_A,360_A,361_A,362_A,363_A,364_A,366_A,368_A,370_A,372_A,373_A,375_A,376_A,378_A,380_A,384_A
RSPO1	4KNG	5	9.07764e-05	0.0017	100_F,101_F,102_F,103_F,104_F,105_F,106_F,107_F,108_F,109_F,110_F,111_F,112_F,114_F,116_F,118_F,119_F,120_F,121_F,122_F,123_F,124_F,125_F,126_F,127_F,128_F,129_F,130_F,131_F,132_F,133_F,134_F,135_F,136_F,137_F,138_F,139_F,140_F,141_F,142_F,143_F,144_F,145_F,146_F,147_F,148_F,149_F,150_F,151_F,152_F,153_F,154_F,155_F,156_F,157_F,158_F,159_F,160_F,161_F,162_F,163_F,164_F,165_F,166_F,167_F,168_F,169_F,170_F,171_F,172_F,173_F,174_F,175_F,176_F,177_F,178_F,179_F,180_F,181_F,182_F,183_F,184_F,185_F,186_F,187_F,188_F,189_F,190_F,191_F,40_P,41_P,42_P,43_P,44_P,44_F,45_P,45_F,46_F,46_P,47_P,47_F,48_F,48_P,49_F,49_P,50_F,50_P,51_P,51_F,52_P,52_F,53_P,53_F,54_P,54_F,55_P,55_F,56_F,56_P,57_F,57_P,58_P,58_F,59_F,60_P,60_F,61_F,61_P,62_F,62_P,63_F,63_P,64_P,64_F,65_P,65_F,66_P,66_F,67_P,67_F,68_P,68_F,69_P,69_F,70_F,70_P,71_P,71_F,72_F,72_P,73_F,73_P,74_F,74_P,75_P,75_F,76_P,76_F,77_F,77_P,78_F,78_P,79_P,79_F,80_F,80_P,81_F,81_P,82_P,82_F,83_F,83_P,84_F,85_P,85_F,86_P,86_F,87_F,88_P,88_F,89_F,90_P,90_F,91_F,91_P,92_F,92_P,93_F,93_P,94_P,94_F,95_F,95_P,96_F,96_P,97_F,98_F,99_F
RSPO1	4KNG	6	5.89473e-05	0.0012	100_E,101_E,102_E,103_E,104_E,105_E,106_E,107_E,108_E,109_E,110_E,111_E,112_E,114_E,115_E,116_E,117_E,118_E,119_E,120_E,121_E,122_E,123_E,124_E,125_E,126_E,127_E,128_E,129_E,130_E,131_E,132_E,133_E,134_E,135_E,136_E,137_E,138_E,139_E,140_E,141_E,142_E,143_E,144_E,147_E,148_E,150_E,151_E,152_E,153_E,154_E,155_E,156_E,157_E,158_E,159_E,160_E,161_E,162_E,163_E,164_E,165_E,166_E,167_E,168_E,169_E,170_E,171_E,172_E,173_E,174_E,175_E,176_E,177_E,178_E,179_E,180_E,181_E,182_E,183_E,184_E,185_E,186_E,187_E,188_E,189_E,190_E,191_E,192_E,40_M,41_M,42_M,43_M,44_M,44_E,45_M,45_E,46_E,46_M,47_M,47_E,48_E,48_M,49_E,49_M,50_E,50_M,51_M,51_E,52_M,52_E,53_M,53_E,54_M,54_E,55_M,55_E,56_E,56_M,57_E,57_M,58_M,58_E,59_E,60_M,60_E,61_E,61_M,62_E,62_M,63_E,63_M,64_M,64_E,65_M,65_E,66_M,66_E,67_M,67_E,68_M,68_E,69_M,69_E,70_E,70_M,71_M,71_E,72_E,72_M,73_E,73_M,74_E,74_M,75_M,75_E,76_M,76_E,77_E,77_M,78_E,78_M,79_M,79_E,80_E,80_M,81_E,81_M,82_M,82_E,83_E,83_M,84_E,84_M,85_M,85_E,86_M,86_E,87_M,87_E,88_M,88_E,89_E,90_M,90_E,91_E,91_M,92_E,92_M,93_E,93_M,94_M,94_E,95_E,95_M,96_E,96_M,97_E,98_E,98_M,99_E
RSPO1	4KNG	7	2.21956e-08	0	113_E,145_E,146_E,149_E,294_B,296_B,298_B,303_B,305_B,307_B,308_B,309_B,310_B,311_B,312_B,313_B,314_B,315_B,316_B,317_B,318_B,319_B,320_B,321_B,322_B,323_B,324_B,325_B,326_B,327_B,328_B,329_B,330_B,331_B,332_B,333_B,334_B,335_B,336_B,337_B,338_B,339_B,340_B,341_B,342_B,343_B,344_B,345_B,346_B,347_B,348_B,349_B,350_B,351_B,352_B,353_B,354_B,355_B,356_B,357_B,358_B,359_B,360_B,361_B,362_B,363_B,364_B,365_B,366_B,367_B,368_B,369_B,370_B,371_B,372_B,373_B,374_B,375_B,376_B,377_B,378_B,379_B,380_B,381_B,382_B,383_B,384_B,385_B,386_B,387_B,388_B,389_B,390_B,391_B,392_B,393_B,394_B,395_B,396_B,397_B,398_B,399_B,400_B,401_B,402_B,403_B,404_B,405_B,406_B,407_B,408_B,409_B,410_B,411_B,412_B,413_B,414_B,415_B,416_B,417_B,418_B,419_B,420_B,421_B,422_B,423_B,424_B,425_B,426_B,427_B,428_B,429_B,430_B,431_B,432_B,433_B,434_B,435_B,436_B,437_B,438_B,439_B,440_B,441_B,442_B,443_B,444_B,445_B,446_B,447_B,448_B,449_B,450_B,451_B,452_B,453_B,454_B,455_B,456_B,457_B,458_B,459_B,460_B,461_B,462_B,463_B,464_B,465_B,466_B,467_B,468_B,469_B,470_B,471_B,472_B,473_B,474_B,475_B,476_B,477_B,478_B,479_B,480_B,481_B,482_B,537_B,538_B,539_B,540_B,541_B,542_B,543_B,544_B,545_B,546_B
RSPO1	4KNG	8	0.00211373	0.0238	106_P,108_P,110_P,117_B,122_P,125_B,127_B,128_B,129_B,130_B,131_B,132_B,134_B,135_B,136_B,137_B,138_B,140_B,141_B,143_B,145_B,147_B,149_B,150_B,151_B,152_B,153_B,154_B,155_B,156_B,157_B,158_B,159_B,160_B,161_B,162_B,163_B,164_B,165_B,166_B,167_B,168_B,169_B,170_B,171_B,172_B,173_B,174_B,175_B,176_B,177_B,178_B,179_B,180_B,181_B,182_B,183_B,184_B,185_B,186_B,187_B,188_B,189_B,190_B,191_B,192_B,193_B,194_B,195_B,196_B,197_B,198_B,199_B,200_B,201_B,202_B,203_B,204_B,205_B,206_B,207_B,208_B,209_B,210_B,211_B,212_B,213_B,214_B,215_B,216_B,217_B,218_B,219_B,220_B,221_B,222_B,223_B,224_B,225_B,226_B,227_B,228_B,229_B,230_B,231_B,232_B,233_B,234_B,235_B,236_B,237_B,238_B,239_B,240_B,241_B,242_B,243_B,244_B,245_B,246_B,247_B,248_B,249_B,250_B,251_B,252_B,253_B,254_B,255_B,256_B,257_B,258_B,259_B,260_B,261_B,262_B,263_B,264_B,265_B,266_B,267_B,268_B,269_B,270_B,271_B,272_B,273_B,274_B,275_B,276_B,277_B,278_B,279_B,280_B,281_B,282_B,283_B,284_B,285_B,286_B,287_B,288_B,289_B,290_B,291_B,292_B,293_B,295_B,297_B,299_B,300_B,301_B,302_B,304_B,306_B,59_P,87_P,89_P
RSPO1	4KNG	12	4.24967e-06	0.0001	365_A,367_A,369_A,371_A,374_A,377_A,379_A,381_A,382_A,383_A,385_A,386_A,387_A,388_A,389_A,390_A,391_A,392_A,393_A,394_A,395_A,396_A,397_A,398_A,399_A,400_A,401_A,402_A,403_A,404_A,405_A,406_A,407_A,408_A,409_A,410_A,411_A,412_A,413_A,414_A,415_A,416_A,417_A,418_A,419_A,420_A,421_A,422_A,423_A,424_A,425_A,426_A,427_A,428_A,429_A,430_A,431_A,432_A,433_A,434_A,435_A,436_A,437_A,438_A,439_A,440_A,441_A,442_A,443_A,444_A,445_A,446_A,447_A,448_A,449_A,450_A,451_A,452_A,453_A,454_A,455_A,456_A,457_A,458_A,459_A,460_A,461_A,462_A,463_A,464_A,465_A,466_A,467_A,468_A,469_A,470_A,471_A,472_A,473_A,474_A,475_A,476_A,477_A,478_A,479_A,480_A,481_A,482_A,483_A,537_A,538_A,539_A,540_A,541_A,542_A,543_A
RXRB	1UHL	4	0.000257468	0.0044	206_B,207_B,208_B,209_B,210_B,211_B,212_B,213_B,214_B,215_B,216_B,217_B,218_B,219_B,220_B,221_B,222_B,223_B,224_B,225_B,226_B,227_B,228_B,229_B,301_B,304_B,351_B,352_B,353_B,354_B,355_B,356_B,357_B,358_B,359_B,360_B,362_B,384_B,386_B,387_B,388_B,389_B,390_B,391_B,392_B,393_B,394_B,395_B,396_B,397_B,398_B,399_B,400_B,401_B,402_B,403_B,404_B,405_B,406_B,407_B,408_B,409_B,411_B
RYR3	4ERV	4	0.000406516	0.0064	2688_A,2689_A,2690_A,2692_A,2693_A,2694_A,2695_A,2696_A,2697_A,2698_A,2699_A,2700_A,2701_A,2702_A,2703_A,2704_A,2705_A,2706_A,2707_A
S1PR1	3V2Y	2	2.97783e-05	0.0006	104_A,105_A,106_A,107_A,108_A,109_A,110_A,111_A,112_A,113_A,114_A,115_A,116_A,117_A,118_A,119_A,120_A,121_A,122_A,177_A,178_A,179_A,17_A,180_A,181_A,182_A,183_A,184_A,185_A,186_A,187_A,188_A,189_A,18_A,190_A,191_A,192_A,193_A,195_A,196_A,197_A,198_A,199_A,19_A,201_A,202_A,203_A,204_A,205_A,206_A,20_A,21_A,22_A,23_A,24_A,25_A,26_A,27_A,28_A,29_A,30_A,31_A,32_A,33_A,34_A,35_A,36_A,37_A,38_A,39_A,40_A
SAE1	3KYC	4	0.00164122	0.0195	163_B,165_B,19_D,20_D,21_D,22_D,23_D,24_D,25_D,26_D,27_D,28_D,30_D,31_D,32_D,33_D,34_D,35_D,36_D,37_D,38_D,39_D,40_D,41_D,42_D,433_B,43_D,44_D,45_D,46_D,47_D,48_D,49_D,50_D,51_D,52_D,53_D,54_D,55_D,56_D,57_D,58_D,59_D,607_B,608_B,609_B,60_D,610_B,611_B,612_B,613_B,614_B,615_B,616_B,617_B,618_B,619_B,61_D,620_B,621_B,622_B,623_B,624_B,625_B,626_B,627_B,628_B,629_B,62_D,630_B,631_B,632_B,633_B,634_B,635_B,636_B,637_B,638_B,639_B,640_B,64_D,65_D,66_D,67_D,68_D,69_D,70_D,71_D,72_D,73_D,74_D,75_D,76_D,77_D,78_D,79_D,80_D,81_D,82_D,83_D,84_D,85_D,86_D,87_D,88_D,89_D,90_D
SAMHD1	4BZC	16	0.0013879	0.0171	113_D,114_D,115_D,116_D,117_D,118_D,119_D,124_D,125_D,126_D,127_D,128_D,129_D,130_D,131_D,132_D,133_D,134_D,135_D,136_D,137_D,138_D,139_D,140_D,141_D,142_D,143_D,144_D,145_D,148_A,154_A,158_A,161_A,163_D,165_D,166_D,168_D,169_D,172_D,188_D,190_D,192_D,193_D,194_D,195_D,196_D,197_D,198_D,199_D,200_D,201_D,202_D,203_D,204_D,205_D,238_D,241_D,242_D,244_D,245_D,246_D,247_D,248_D,249_D,250_D,251_D,252_D,253_D,254_D,255_D,256_D,257_D,258_D,259_D,260_D,261_D,262_D,263_D,264_D,265_D,266_D,267_D,268_D,269_D,270_D,271_D,272_D,273_D,274_D,275_D,276_D,284_D,286_D,287_D,288_D,289_D,290_D,294_D,297_D,298_D,304_D
SARS	3VBB	1	0.00492618	0.0458	10_A,116_A,117_A,118_A,119_A,11_A,120_A,121_A,122_A,123_A,124_A,125_A,126_A,127_A,128_A,129_A,12_A,130_A,131_A,132_A,133_A,134_A,135_A,136_A,137_A,138_A,139_A,13_A,140_A,141_A,142_A,143_A,144_A,145_A,146_A,147_A,148_A,149_A,14_A,150_A,151_A,152_A,153_A,15_A,16_A,17_A,18_A,19_A,20_A,21_A,22_A,23_A,24_A,25_A,26_A,27_A,28_A,29_A,2_A,30_A,31_A,32_A,33_A,34_A,35_A,362_A,364_A,365_A,366_A,367_A,368_A,369_A,36_A,370_A,371_A,372_A,373_A,374_A,37_A,38_A,39_A,3_A,401_A,404_A,40_A,417_A,419_A,41_A,42_A,43_A,44_A,45_A,46_A,47_A,4_A,5_A,6_A,7_A,8_A,9_A
SARS	3VBB	4	0.00245119	0.0266	10_B,11_B,129_B,12_B,131_B,132_B,134_B,135_B,136_B,137_B,138_B,139_B,13_B,140_B,141_B,142_B,143_B,144_B,145_B,146_B,147_B,148_B,149_B,14_B,150_B,151_B,152_B,153_B,154_B,155_B,156_B,15_B,16_B,17_B,18_B,19_B,20_B,21_B,22_B,239_B,23_B,24_B,25_B,26_B,27_B,28_B,29_B,2_B,30_B,31_B,32_B,33_B,34_B,35_B,361_B,362_B,363_B,364_B,365_B,366_B,367_B,368_B,369_B,36_B,370_B,371_B,373_B,374_B,375_B,376_B,37_B,38_B,398_B,399_B,39_B,3_B,401_B,40_B,41_B,42_B,43_B,45_B,4_B,5_B,6_B,7_B,8_B,9_B
SCIN	3FG6	1	3.68918e-06	0.0001	396_A,397_A,398_A,399_A,400_A,401_A,402_A,403_A,404_A,405_A,406_A,407_A,408_A,409_A,410_A,411_A,419_A,420_A,421_A,422_A,423_A,424_A,425_A,426_A,427_A,428_A,429_A,430_A,431_A,432_A,433_A,434_A,435_A,436_A,437_A,438_A,439_A,440_A,441_A,442_A,443_A,444_A,445_A,446_A,447_A,448_A,449_A,450_A,451_A,452_A,453_A,454_A,455_A,456_A,457_A,458_A,459_A,460_A,461_A,462_A,463_A,464_A,465_A,466_A,467_A,468_A,469_A,470_A,471_A,472_A,473_A,475_A,478_A,479_A,480_A,481_A,482_A,483_A,484_A,485_A,487_A
SDR39U1	4B4O	7	0.00497995	0.0461	26_A,28_A,29_A,30_A,31_A,32_A,33_A,34_A,35_A,36_A,37_A,38_A,39_A,3_A,40_A,41_A,42_A,43_A,44_A,45_A,46_A,47_A,48_A,50_A,5_A,7_A,8_A
SEC23A	2NUP	7	0.000711673	0.0101	100_C,101_C,102_C,103_C,104_C,105_C,106_C,107_C,108_C,109_C,10_C,110_C,111_C,112_C,113_C,115_C,116_C,117_C,118_C,119_C,11_C,120_C,121_C,122_C,123_C,124_C,125_C,126_C,127_C,128_C,129_C,12_C,130_C,131_C,132_C,13_C,148_C,149_C,14_C,150_C,151_C,152_C,153_C,154_C,155_C,156_C,157_C,15_C,16_C,17_C,18_C,19_C,1_C,20_C,21_C,22_C,251_A,252_A,253_A,254_A,255_A,256_A,258_A,29_C,2_C,30_C,31_C,32_C,33_C,34_C,35_C,36_C,37_C,38_C,39_C,3_C,40_C,41_C,42_C,43_C,44_C,45_C,46_C,47_C,48_C,492_B,493_B,494_B,495_B,497_B,498_B,49_C,4_C,500_B,50_C,51_C,52_C,53_C,54_C,55_C,56_C,57_C,581_B,58_C,59_C,5_C,60_C,61_C,62_C,63_C,64_C,65_C,66_C,67_C,68_C,69_C,6_C,70_C,71_C,72_C,73_C,74_C,75_C,76_C,77_C,78_C,79_C,7_C,80_C,81_C,82_C,83_C,84_C,85_C,86_C,87_C,88_C,89_C,8_C,90_C,91_C,92_C,93_C,94_C,95_C,96_C,97_C,98_C,99_C,9_C
SEC24A	2NUP	7	0.000711673	0.0101	100_C,101_C,102_C,103_C,104_C,105_C,106_C,107_C,108_C,109_C,10_C,110_C,111_C,112_C,113_C,115_C,116_C,117_C,118_C,119_C,11_C,120_C,121_C,122_C,123_C,124_C,125_C,126_C,127_C,128_C,129_C,12_C,130_C,131_C,132_C,13_C,148_C,149_C,14_C,150_C,151_C,152_C,153_C,154_C,155_C,156_C,157_C,15_C,16_C,17_C,18_C,19_C,1_C,20_C,21_C,22_C,251_A,252_A,253_A,254_A,255_A,256_A,258_A,29_C,2_C,30_C,31_C,32_C,33_C,34_C,35_C,36_C,37_C,38_C,39_C,3_C,40_C,41_C,42_C,43_C,44_C,45_C,46_C,47_C,48_C,492_B,493_B,494_B,495_B,497_B,498_B,49_C,4_C,500_B,50_C,51_C,52_C,53_C,54_C,55_C,56_C,57_C,581_B,58_C,59_C,5_C,60_C,61_C,62_C,63_C,64_C,65_C,66_C,67_C,68_C,69_C,6_C,70_C,71_C,72_C,73_C,74_C,75_C,76_C,77_C,78_C,79_C,7_C,80_C,81_C,82_C,83_C,84_C,85_C,86_C,87_C,88_C,89_C,8_C,90_C,91_C,92_C,93_C,94_C,95_C,96_C,97_C,98_C,99_C,9_C
SEC24D	3EG9	9	0.00116796	0.0149	100_A,101_A,102_A,103_A,104_A,105_A,106_A,107_A,108_A,109_A,110_A,111_A,112_A,113_A,114_A,115_A,116_A,117_A,118_A,119_A,120_A,121_A,122_A,124_A,126_A,13_A,14_A,16_A,403_A,404_A,405_A,406_A,407_A,408_A,409_A,40_A,410_A,411_A,412_A,414_A,415_A,416_A,417_A,418_A,419_A,421_A,422_A,423_A,424_A,425_A,426_A,427_A,428_A,429_A,42_A,430_A,431_A,432_A,433_A,434_A,435_A,436_A,437_A,438_A,439_A,43_A,440_A,441_A,442_A,443_A,444_A,445_A,446_A,448_A,44_A,451_A,452_A,453_A,455_A,457_A,459_A,45_A,461_A,462_A,46_A,478_A,479_A,47_A,480_A,481_A,482_A,483_A,484_A,485_A,487_A,489_A,48_A,490_A,491_A,492_A,493_A,494_A,495_A,496_A,497_A,498_A,49_A,50_A,51_A,52_A,53_A,54_A,55_A,56_A,57_A,58_A,59_A,60_A,61_A,62_A,63_A,64_A,65_A,66_A,67_A,68_A,69_A,70_A,71_A,72_A,74_A,75_A,76_A,77_A,78_A,79_A,80_A,81_A,82_A,83_A,84_A,85_A,86_A,87_A,88_A,89_A,90_A,91_A,92_A,93_A,94_A,95_A,96_A,97_A,98_A,99_A
SEMA4D	3OL2	14	0.000126069	0.0023	100_B,101_B,102_B,103_B,104_B,105_B,106_B,107_B,108_B,109_B,110_B,111_B,112_B,113_B,114_B,115_B,116_B,117_B,118_B,119_B,120_B,121_B,122_B,123_B,124_B,125_B,126_B,127_B,128_B,129_B,130_B,131_B,132_B,133_B,134_B,135_B,136_B,137_B,138_B,139_B,140_B,141_B,142_B,143_B,144_B,145_B,146_B,147_B,148_B,149_B,150_B,151_B,152_B,154_B,156_B,157_B,158_B,159_B,160_B,161_B,162_B,163_B,164_B,165_B,166_B,168_B,169_B,170_B,171_B,173_B,174_B,179_B,181_B,187_B,188_B,189_B,190_B,191_B,192_B,193_B,194_B,195_B,196_B,197_B,198_B,199_B,200_B,23_B,24_B,25_B,265_A,268_A,26_B,27_B,28_B,29_B,30_B,31_B,32_B,33_B,34_B,35_B,36_B,37_B,38_B,39_B,40_B,41_B,42_B,43_B,44_B,454_B,456_B,458_B,45_B,460_B,462_B,467_B,469_B,46_B,472_B,473_B,474_B,475_B,476_B,47_B,48_B,49_B,50_B,51_B,52_B,53_B,54_B,55_B,56_B,57_B,58_B,59_B,60_B,61_B,62_B,63_B,64_B,65_B,66_B,67_B,68_B,69_B,70_B,71_B,72_B,73_B,74_B,75_B,76_B,77_B,78_B,79_B,80_B,81_B,82_B,83_B,84_B,85_B,86_B,87_B,88_B,89_B,90_B,91_B,92_B,93_B,94_B,95_B,96_B,97_B,98_B,99_B
SEMA4D	3OL2	15	0.0011374	0.0146	100_B,101_B,102_B,103_B,104_B,105_B,106_B,107_B,108_B,109_B,110_B,111_B,112_B,113_B,114_B,115_B,116_B,117_B,118_B,119_B,120_B,121_B,122_B,123_B,124_B,125_B,126_B,127_B,128_B,129_B,130_B,131_B,132_B,133_B,134_B,135_B,136_B,137_B,138_B,140_B,141_B,142_B,143_B,144_B,145_B,146_B,147_B,148_B,149_B,150_B,151_B,152_B,153_B,154_B,156_B,157_B,158_B,159_B,160_B,161_B,162_B,163_B,164_B,165_B,166_B,168_B,169_B,170_B,171_B,172_B,173_B,174_B,178_B,179_B,180_B,181_B,182_B,183_B,185_B,186_B,187_B,188_B,189_B,190_B,191_B,192_B,193_B,194_B,195_B,196_B,197_B,198_B,199_B,200_B,201_B,204_B,208_B,211_B,218_B,220_B,221_B,23_B,24_B,25_B,265_A,268_A,26_B,27_B,28_B,34_B,36_B,37_B,38_B,39_B,40_B,41_B,42_B,43_B,44_B,456_B,458_B,45_B,460_B,461_B,462_B,463_B,464_B,465_B,467_B,46_B,474_B,476_B,478_B,47_B,48_B,49_B,50_B,51_B,52_B,53_B,54_B,55_B,56_B,57_B,58_B,59_B,60_B,61_B,62_B,63_B,64_B,65_B,66_B,67_B,68_B,69_B,70_B,71_B,72_B,73_B,74_B,75_B,76_B,77_B,78_B,79_B,80_B,81_B,82_B,83_B,84_B,85_B,86_B,87_B,88_B,89_B,90_B,91_B,92_B,93_B,94_B,95_B,96_B,97_B,98_B,99_B
SEMA7A	3NVQ	13	0.00117232	0.0149	100_A,101_A,102_A,103_A,104_A,105_A,106_A,107_A,108_A,109_A,110_A,111_A,112_A,113_A,114_A,115_A,116_A,117_A,118_A,119_A,120_A,121_A,122_A,123_A,124_A,125_A,126_A,127_A,128_A,129_A,130_A,131_A,132_A,133_A,134_A,135_A,136_A,137_A,138_A,139_A,140_A,141_A,142_A,143_A,144_A,145_A,146_A,147_A,148_A,149_A,150_A,151_A,152_A,153_A,154_A,155_A,156_A,157_A,158_A,159_A,160_A,161_A,162_A,163_A,164_A,165_A,166_A,167_A,168_A,169_A,170_A,171_A,172_A,173_A,174_A,175_A,176_A,178_A,180_A,182_A,184_A,189_A,191_A,192_A,193_A,195_A,434_A,456_A,457_A,458_A,459_A,460_A,461_A,462_A,463_A,464_A,466_A,467_A,469_A,471_A,473_A,474_A,476_A,477_A,478_A,479_A,480_A,481_A,482_A,483_A,484_A,485_A,486_A,487_A,488_A,494_A,58_A,60_A,61_A,62_A,63_A,64_A,65_A,66_A,67_A,68_A,69_A,70_A,71_A,72_A,73_A,74_A,75_A,76_A,77_A,78_A,79_A,80_A,81_A,82_A,83_A,84_A,85_A,86_A,87_A,88_A,89_A,90_A,91_A,92_A,93_A,94_A,95_A,96_A,97_A,98_A,99_A
SERPINI1	3F5N	1	0.00496366	0.046	22_A,23_A,24_A,25_A,26_A,273_A,27_A,28_A,29_A,30_A,31_A,32_A,33_A,36_A,382_A,384_A,385_A,386_A,387_A,388_A,40_A,48_A,50_A,51_A,89_A,92_A,93_A,95_A,96_A,97_A,98_A,99_A
SETD3	3SMT	7	0.000425044	0.0066	340_A,341_A,342_A,343_A,344_A,345_A,346_A,347_A,348_A,349_A,350_A,352_A,353_A,354_A,355_A,356_A,357_A,358_A,359_A,360_A,361_A,362_A,363_A,364_A,365_A,367_A,376_A,377_A,378_A,379_A,380_A,381_A,382_A,383_A,384_A,385_A,386_A,387_A,388_A,390_A,391_A,392_A,393_A,394_A,395_A,396_A,397_A,398_A,399_A,400_A,401_A,402_A,403_A,404_A,405_A,406_A,407_A,408_A,409_A,410_A,411_A,412_A,413_A,414_A,415_A,416_A,417_A,418_A,421_A
SGOL1	3FGA	2	0.000462758	0.0071	293_C,295_C,296_A,300_A,304_A,313_A,314_A,315_A,316_A,317_A,318_A,319_A,320_A,321_A,322_A,323_A,324_A,325_A,326_A,327_A,328_A,329_A,330_A,331_A,332_A,333_A,334_A,335_A,336_A,337_A,338_A,339_A,340_A,341_A,342_A,343_A,344_A,345_A,346_A,347_A,348_A,349_A,350_A,351_A,352_A,353_A,354_A,355_A,356_A,357_A,358_A,359_A,360_A,361_A,362_A,363_A,364_A,365_A,366_A,367_A,368_A,369_A,370_A,371_A,372_A,373_A,374_A,375_A,376_A,377_A,378_A,379_A,380_A,381_A,382_A,383_A,384_A,385_A,386_A,387_A,388_A,389_A,390_A,391_A,392_A,393_A,394_A,395_A,396_A,397_A,398_A,399_A,400_A,401_A,402_A,403_A,404_A,405_A,406_A,407_A,408_A,409_A,410_A,411_A,412_A,413_A,414_A,415_A,416_A,418_A,419_A,420_A,421_A,422_A,423_A,424_A,425_A,426_A,427_A,428_A,429_A,430_A,431_A,432_A,433_A,434_A,435_A,438_A,454_A
SIGLEC7	1NKO	7	0.00025389	0.0043	22_A,24_A,25_A,27_A,29_A,49_A
SLC9A1	2YGG	1	0.00222988	0.0247	620_A,621_A,622_A,623_A,624_A,625_A,626_A,627_A,628_A,629_A,630_A,631_A,632_A,633_A,634_A,635_A,636_A,637_A
SLK	2UV2	3	0.00543206	0.0492	100_A,101_A,102_A,103_A,104_A,105_A,106_A,107_A,108_A,109_A,110_A,173_A,175_A,177_A,179_A,21_A,22_A,23_A,24_A,25_A,26_A,27_A,28_A,29_A,30_A,31_A,32_A,33_A,34_A,35_A,36_A,37_A,38_A,39_A,40_A,41_A,42_A,45_A,46_A,47_A,48_A,49_A,50_A,51_A,52_A,53_A,54_A,55_A,56_A,57_A,58_A,59_A,60_A,61_A,62_A,63_A,64_A,65_A,66_A,67_A,68_A,69_A,70_A,71_A,72_A,73_A,74_A,75_A,76_A,77_A,78_A,79_A,80_A,81_A,82_A,83_A,84_A,85_A,87_A,93_A,94_A,95_A,96_A,97_A,98_A,99_A
SMAD4	1DD1	2	0.00111655	0.0144	307_B,308_B,309_B,310_B,311_B,312_B,313_B,314_B,315_B,316_B,317_B,318_B,319_B,320_B,354_A,356_A,366_A,368_A,394_B,440_B,441_B,442_B,443_B,444_B,445_B,446_B,447_B,448_B,449_B,450_B,451_B,452_B,453_B,454_B,455_B,456_B,457_B,458_B,459_B,487_B,489_B,490_B,492_B,494_B,495_B,496_B,497_B,498_B,499_B,528_B,529_B,531_B,532_B,533_B,534_B,535_B,536_B,537_B,538_B,539_B,540_B,541_B,542_B,543_B,544_B
SMAD4	1DD1	6	0.00437745	0.0418	311_A,312_A,313_A,314_A,315_A,316_A,317_A,318_A,319_A,320_A,352_C,354_C,356_C,366_C,368_C,394_A,413_A,438_A,439_A,440_A,441_A,442_A,443_A,444_A,445_A,446_A,447_A,448_A,449_A,450_A,451_A,452_A,453_A,454_A,455_A,456_A,457_A,458_A,459_A,460_A,487_A,488_A,489_A,490_A,491_A,492_A,493_A,494_A,495_A,496_A,497_A,498_A,499_A,529_A,531_A,532_A,533_A,534_A,535_A,536_A,537_A,538_A,539_A,540_A,541_A,542_A,543_A,544_A,545_A
SMAD4	1DD1	7	0.00500784	0.0463	321_B,322_B,323_B,324_B,325_B,326_B,327_B,328_B,329_B,330_B,331_B,332_B,333_B,334_B,335_B,336_B,337_B,338_B,339_B,340_B,341_B,342_B,343_B,344_B,345_B,346_B,347_B,348_B,349_B,350_B,351_B,358_B,359_B,360_B,361_B,362_B,363_B,364_B,365_B,367_B,369_B,370_A,371_B,372_B,373_B,374_B,375_B,376_B,377_B,378_B,379_B,380_B,381_B,382_B,383_B,384_B,385_B,386_B,387_B,388_B,389_B,390_B,391_B,392_B,393_B,395_B,396_B,397_B,398_B,399_B,400_B,402_B,403_B,408_B,410_B,434_B,436_B,438_B,439_B,488_C,500_B,501_B,502_B,503_B,504_B,505_B,506_B,507_B,508_B,509_B,510_B,513_B,514_B,515_B,516_B,517_B,518_B,519_B,520_B,521_B,522_B,523_B,524_B,525_B,526_B,527_B,530_B
SMAD4	1DD1	8	0.000490133	0.0075	288_C,290_C,291_C,292_C,293_C,294_C,321_C,322_C,323_C,324_C,325_C,326_C,327_C,328_C,329_C,330_C,331_C,332_C,333_C,334_C,335_C,336_C,337_C,338_C,339_C,340_C,341_C,342_C,343_C,344_C,345_C,346_C,347_C,348_C,349_C,350_C,351_C,353_C,355_C,357_C,358_C,359_C,360_C,361_C,362_C,363_C,364_C,365_C,367_C,368_B,369_C,370_B,371_C,372_C,373_C,374_C,375_C,376_C,377_C,378_C,379_C,380_C,381_C,382_C,383_C,384_C,385_C,386_C,387_C,388_C,389_C,390_C,397_C,398_C,399_C,400_C,401_C,402_C,403_C,404_C,405_C,406_C,407_C,408_C,409_C,410_C,426_C,428_C,429_C,430_C,431_C,432_C,433_C,434_C,435_C,436_C,437_C,501_C,502_C,503_C,504_C,505_C,506_C,507_C,508_C,509_C,510_C,511_C,512_C,513_C,514_C,515_C,516_C,517_C,518_C,519_C,520_C,521_C,522_C,523_C,524_C,525_C,526_C,527_C,528_C,529_C,530_C
SMAD4	1DD1	9	0.000183702	0.0032	321_A,322_A,323_A,324_A,325_A,326_A,327_A,328_A,329_A,330_A,331_A,332_A,333_A,334_A,335_A,336_A,337_A,338_A,339_A,340_A,341_A,342_A,343_A,344_A,345_A,346_A,347_A,348_A,349_A,350_A,351_A,352_A,353_A,355_A,357_A,358_A,359_A,360_A,361_A,362_A,363_A,364_A,365_A,367_A,369_A,370_C,371_A,372_A,373_A,374_A,375_A,376_A,377_A,378_A,379_A,380_A,381_A,382_A,383_A,384_A,385_A,386_A,387_A,388_A,389_A,390_A,391_A,392_A,393_A,395_A,396_A,397_A,398_A,399_A,400_A,402_A,403_A,404_A,405_A,406_A,408_A,410_A,434_A,437_A,486_B,488_B,491_B,493_B,500_A,501_A,502_A,503_A,504_A,505_A,506_A,507_A,508_A,509_A,510_A,511_A,512_A,513_A,514_A,515_A,516_A,517_A,518_A,519_A,520_A,521_A,522_A,523_A,524_A,525_A,526_A,527_A,528_A,530_A
SMAD4	1G88	5	0.000466093	0.0072	312_C,313_C,314_C,315_C,316_C,317_C,318_C,319_C,354_B,355_B,356_B,357_B,366_B,394_C,438_C,439_C,440_C,441_C,443_C,444_C,445_C,446_C,447_C,448_C,449_C,450_C,451_C,452_C,453_C,454_C,455_C,456_C,457_C,458_C,459_C,460_C,461_C,462_C,463_C,464_C,465_C,480_C,482_C,483_C,484_C,485_C,486_C,487_C,488_C,489_C,490_C,491_C,492_C,493_C,494_C,495_C,496_C,497_C,498_C,499_C,528_C,531_C,532_C,533_C,534_C,535_C,536_C,537_C,538_C,539_C,540_C,541_C,542_C,543_C,544_C,545_C,546_C,547_C,548_C,549_C,550_C
SMAD4	1G88	10	0.00215695	0.0241	285_B,286_B,287_B,288_B,289_B,290_B,291_B,292_B,293_B,294_B,295_B,296_B,331_B,370_A,399_B,401_B,403_B,404_B,405_B,406_B,407_B,408_B,409_B,410_B,411_B,412_B,414_B,415_B,416_B,417_B,418_B,419_B,420_B,421_B,422_B,423_B,424_B,425_B,426_B,427_B,428_B,429_B,430_B,431_B,432_B,433_B,434_B,435_B,437_B,502_B,503_B,504_B,506_B,507_B,508_B,509_B,510_B,511_B,512_B,513_B,514_B,515_B,516_B,517_B,518_B,519_B,520_B,521_B,522_B,524_B
SMAD4	1G88	11	0.0031074	0.0319	321_A,322_A,323_A,324_A,325_A,326_A,327_A,328_A,329_A,330_A,331_A,332_A,332_B,333_A,334_A,335_A,336_A,337_A,338_A,339_A,340_A,341_A,342_A,343_A,344_A,345_A,346_A,347_A,348_A,349_A,350_A,351_A,352_A,357_A,359_A,360_A,361_A,362_A,364_A,365_A,367_A,369_A,371_A,372_A,373_A,374_A,375_A,376_A,377_A,378_A,379_A,380_A,381_A,382_A,383_A,384_A,385_A,386_A,387_A,388_A,389_A,390_A,391_A,392_A,393_A,395_A,396_A,397_A,398_A,400_A,402_A,403_A,405_A,408_A,410_A,434_A,436_A,487_B,489_B,501_A,502_A,503_A,504_A,505_A,506_A,507_A,508_A,509_A,510_A,511_A,512_A,513_A,514_A,515_A,516_A,517_A,518_A,519_A,520_A,521_A,522_A,523_A,524_A,525_A,526_A,527_A,530_A
SNAI1	3W5K	5	0.00222136	0.0247	178_B,179_B,180_B,181_B,182_B,183_B,184_B,185_B,186_B,187_B,188_B,189_B,190_B,191_B,192_B,193_B,194_B,195_B,196_B,197_B,198_B,199_B,200_B,201_B,202_B,204_B,237_B,238_B,239_B,240_B,241_B,242_B,243_B,248_B,249_B,250_B,251_B,252_B,253_B,254_B,255_B,256_B,257_B,258_B,259_B,260_B,526_A,536_A,570_A,571_A,572_A,573_A,574_A,575_A,576_A,577_A,578_A,579_A,580_A,581_A,582_A,583_A,584_A,585_A,586_A,587_A,588_A,589_A,590_A,591_A,593_A,614_A,616_A,618_A,619_A,620_A,621_A,622_A,623_A,624_A,625_A,627_A,628_A
SNX17	4GXB	9	0.000149496	0.0027	165_A,166_A,167_A,168_A,169_A,170_A,171_A,172_A,173_A,174_A,176_A,194_A,195_A,196_A,197_A,198_A,234_A
SOCS2	4JGH	1	0.00400046	0.0391	100_A,101_A,102_A,103_A,104_A,105_A,106_A,107_A,108_A,109_A,110_A,111_A,112_A,113_A,114_A,115_A,116_A,117_A,118_A,119_A,120_A,121_A,122_A,123_A,124_A,125_A,126_A,127_A,128_A,129_A,130_A,131_A,132_A,133_A,134_A,135_A,146_A,147_A,148_A,149_A,150_A,151_A,152_A,153_A,154_A,155_A,156_A,157_A,158_A,159_A,194_A,196_A,198_A,26_A,27_A,28_A,29_A,30_A,31_A,32_A,33_A,34_A,35_A,36_A,37_A,38_A,39_A,40_A,41_A,42_A,43_A,44_A,45_A,46_A,47_A,48_A,49_A,50_A,51_A,52_A,53_A,54_A,55_A,56_A,57_A,58_A,59_A,60_A,61_A,62_A,63_A,64_A,65_A,66_A,67_A,68_A,69_A,70_A,71_A,72_A,73_A,74_A,75_A,76_A,77_A,78_A,79_A,80_A,81_A,82_A,83_A,83_C,84_A,84_C,85_C,85_A,86_C,86_A,87_A,87_C,88_A,88_C,89_C,89_A,90_A,90_C,91_A,91_C,92_A,93_A,94_A,95_A,96_A,97_A,98_A,99_A
SOCS2	4JGH	8	0.000969172	0.0131	100_B,100_C,101_B,101_C,102_C,102_B,103_C,103_B,104_C,104_B,105_C,106_C,107_C,108_C,109_C,111_C,161_A,163_A,164_A,165_A,166_A,167_A,168_A,169_A,170_A,171_A,172_A,173_A,174_A,175_A,176_A,177_A,178_A,179_A,180_A,181_A,182_A,183_A,184_A,185_A,186_A,187_A,188_A,189_A,190_A,191_A,192_A,193_A,195_A,197_A,52_D,93_C,95_C,96_C,96_B,97_C,98_B,98_C,99_C,99_B
SPEN	1OW1	4	0.000834601	0.0115	3506_A,3507_A,3508_A,3509_A,3510_A,3522_A,3523_A,3524_A,3525_A,3526_A,3528_A,3529_A,3530_A,3531_A,3532_A,3533_A,3534_A,3535_A,3536_A,3537_A,3538_A,3539_A,3540_A,3541_A,3570_A,3571_A,3573_A,3574_A,3575_A,3576_A,3578_A,3581_A,3624_A,3659_A,3661_A,3663_A
SPOP	3HQH	4	1.45613e-08	0	42_A,44_A,45_A,46_A,47_A,48_A
SPOP	3HQI	5	2.50485e-06	0.0001	101_C,103_A,104_A,105_A,106_A,107_A,108_A,109_A,110_A,111_A,112_A,113_A,114_A,115_A,116_A,117_A,118_A,120_A,132_A,133_A,134_A,135_A,136_A,137_A,138_A,139_A,140_A,141_A,142_A,143_A,144_A,145_A,146_A,147_A,148_A,149_A,150_A,151_A,152_A,153_A,154_A,155_A,156_A,157_A,158_A,159_A,33_A,34_A,35_A,36_A,37_A,38_A,39_A,40_A,41_A,42_A,43_A,44_A,45_A,46_A,47_A,48_A,49_A,50_A,51_A,52_A,53_A,54_A,55_A,57_A,68_A,69_A,70_A,71_A,72_A,73_A,74_A,75_A,76_A,77_A,80_A,81_A,82_A,83_A,84_A,85_A,86_A,87_A,97_C,99_C
SPOP	3HQI	8	5.57994e-06	0.0001	101_D,102_B,103_B,104_B,105_B,106_B,107_B,108_B,109_B,110_B,111_B,112_B,113_B,114_B,115_B,116_B,117_B,118_B,132_B,133_B,134_B,135_B,136_B,137_B,138_B,139_B,140_B,141_B,142_B,143_B,144_B,145_B,146_B,147_B,148_B,149_B,150_B,151_B,152_B,153_B,154_B,155_B,156_B,157_B,158_B,174_A,175_A,176_A,178_A,35_B,36_B,37_B,38_B,39_B,40_B,41_B,42_B,43_B,44_B,45_B,46_B,47_B,48_B,49_B,50_B,51_B,52_B,54_B,69_B,70_B,71_B,72_B,73_B,74_B,75_B,76_B,77_B,80_B,81_B,82_B,83_B,84_B,85_B,86_B,87_B,97_D,99_D
SPOP	3HQL	3	2.30035e-09	0	134_A,139_A,45_A,46_A,47_A,48_A,49_A,50_A,51_A,71_A,72_A,73_A,74_A,75_A,76_A,77_A,78_A,80_A,81_A,82_A,83_A,85_A
SPOP	3HQM	1	0.00175644	0.0205	100_A,101_A,102_A,117_A,119_A,121_A,122_A,123_A,161_A,162_A,163_A,164_A,165_A,28_A,29_A,30_A,31_A,32_A,59_A,99_A
SPTA1	3LBX	5	0.00196796	0.0224	1918_B,1919_B,1920_B,1921_B,1922_B,1923_B,1924_B,1925_B,1926_B,1927_B,1928_B,1929_B,1930_B,1931_B,1934_B,1935_B,1936_B,1937_B,1938_B,1939_B,1940_B,1941_B,1942_B,1943_B,1944_B,1945_B,1946_B,1947_B,1948_B,1949_B,1950_B,1951_B,1952_B,1953_B,1954_B,1956_B,1959_B,1987_B,1988_B,1989_B,1990_B,1991_B,1992_B,1993_B,1994_B,1995_B,1996_B,1997_B,1998_B,1999_B,2000_B,2001_B,2002_B,2003_B,2004_B,2005_B,2006_B,2007_B,2008_B,2009_B,2010_B,2012_B
SPTA1	3LBX	6	0.000963213	0.013	101_A,102_A,106_A,141_A,143_A,144_A,145_A,146_A,147_A,148_A,149_A,150_A,151_A,152_A,153_A,154_A,155_A,156_A,157_A,158_A,73_A,74_A,75_A,76_A,77_A,78_A,79_A,80_A,81_A,82_A,83_A,84_A,85_A,86_A,87_A,88_A,89_A,90_A,91_A,92_A,93_A,94_A,95_A,96_A,97_A,98_A,99_A
SREBF2	1UKL	5	3.61412e-08	0	292_A,294_A,295_A,296_A,297_A,298_A,299_A,300_A,301_A,302_A,303_A,304_A,305_A,306_A,307_A,308_A,309_A,343_C,344_C,344_D,345_C,345_D,346_C,346_D,347_C,347_D,348_C,348_D,349_C,349_D,350_C,350_D,351_C,351_D,352_C,352_D,353_C,353_D,354_C,354_D,355_C,355_D,356_C,356_D,357_C,357_D,359_C,359_D,360_C,360_D,361_C,362_C,362_D,363_C,365_C,365_D,366_C,366_D,367_C,367_D,368_C,368_D,369_C,369_D,370_C,370_D,371_C,371_D,372_C,372_D,373_C,373_D,374_C,374_D,375_C,375_D,376_C,376_D,377_C,377_D,378_C,378_D,379_C,379_D,380_C,380_D,381_C,381_D,382_C,382_D,383_C,383_D,384_C,384_D,385_C,385_D,386_C,386_D,387_C,387_D,388_C,388_D,389_C,389_D,390_C,390_D,391_C,391_D,393_C,393_D,394_C,394_D,395_C,395_D,396_C,396_D,397_C,397_D,398_C,398_D,399_C,399_D,400_C,400_D,401_C,402_C,402_D,437_A
SRSF1	3BEG	3	0.000644745	0.0093	121_B,122_B,123_B,124_B,125_B,126_B,127_B,128_B,129_B,130_B,131_B,132_B,133_B,134_B,135_B,136_B,137_B,138_B,139_B,140_B,141_B,142_B,143_B,144_B,145_B,146_B,147_B,148_B,149_B,150_B,151_B,152_B,153_B,155_B,156_B,157_B,158_B,159_B,160_B,161_B,162_B,163_B,164_B,165_B,166_B,167_B,168_B,169_B,170_B,171_B,172_B,173_B,174_B,175_B,176_B,177_B,178_B,179_B,180_B,181_B,182_B,183_B,184_B,185_B,186_B,187_B,188_B,189_B,190_B,191_B,192_B,193_B,194_B,195_B,196_B,88_A,89_A,90_A,92_A
STAT1	1YVL	1	0.00182584	0.0211	108_A,10_A,110_A,111_A,112_A,113_A,114_A,115_A,116_A,117_A,118_A,119_A,11_A,120_A,121_A,122_A,123_A,124_A,125_A,126_A,12_A,13_A,14_A,15_A,16_A,17_A,18_A,19_A,20_A,21_A,22_A,28_A,2_A,39_A,3_A,4_A,511_A,5_A,6_A,7_A,8_A,9_A
STAT1	1YVL	9	8.33064e-08	0	100_A,101_A,102_A,103_A,104_A,105_A,106_A,107_A,109_A,23_A,24_A,25_A,26_A,27_A,29_A,30_A,31_A,32_A,33_A,34_A,35_A,36_A,37_A,38_A,40_A,41_A,42_A,43_A,44_A,45_A,46_A,47_A,48_A,49_A,50_A,51_A,52_A,53_A,54_A,55_A,56_A,57_A,58_A,59_A,60_A,61_A,62_A,63_A,64_A,65_A,66_A,67_A,68_A,69_A,70_A,71_A,72_A,73_A,74_A,75_A,76_A,77_A,78_A,79_A,80_A,81_A,82_A,83_A,84_A,85_A,86_A,87_A,88_A,89_A,90_A,91_A,92_A,93_A,94_A,95_A,96_A,97_A,98_A,99_A
STK11	2WTK	1	5.53345e-05	0.0011	100_D,101_D,102_D,104_D,105_D,108_D,10_D,11_D,124_E,126_E,12_D,13_D,142_D,14_D,15_D,16_D,17_D,18_D,19_D,20_D,21_D,226_E,22_D,23_D,24_D,25_D,26_D,27_D,28_D,29_D,30_D,31_D,32_D,33_D,34_D,35_D,36_D,37_D,38_D,39_D,40_D,41_D,42_D,43_D,44_D,45_D,46_D,47_D,48_D,49_D,50_D,51_D,52_D,53_D,54_D,55_D,56_D,57_D,58_D,60_D,61_D,62_D,63_D,64_D,65_D,66_D,67_D,68_D,69_D,70_D,71_D,72_D,73_D,74_D,75_D,76_D,77_D,78_D,79_D,80_D,81_D,82_D,83_D,85_D,86_D,87_D,88_D,89_D,90_D,91_D,92_D,93_D,94_D,95_D,96_D,97_D,98_D,99_D
STK11	2WTK	6	0.000337753	0.0055	100_F,101_F,102_F,103_F,112_F,113_F,114_F,115_F,116_F,117_F,118_F,125_F,126_F,127_F,128_F,129_F,131_F,194_F,196_F,233_E,235_E,237_E,238_E,241_E,283_E,284_E,285_E,286_E,288_E,289_E,292_E,336_F,337_F,338_F,339_F,340_F,45_F,46_F,47_F,48_F,49_F,50_F,51_F,52_F,53_F,54_F,55_F,56_F,57_F,58_F,59_F,60_F,61_F,62_F,63_F,64_F,65_F,66_F,67_F,68_F,69_F,70_F,71_F,72_F,73_F,74_F,75_F,76_F,77_F,78_F,79_F,80_F,81_F,82_F,83_F,84_F,85_F,86_F,87_F,88_F,89_F,90_F,91_F,92_F,93_F,94_F,95_F,96_F,97_F,98_F,99_F
STXBP2	4CCA	3	7.56889e-08	0	100_A,101_A,102_A,103_A,104_A,105_A,106_A,107_A,108_A,109_A,110_A,111_A,112_A,113_A,114_A,115_A,116_A,117_A,118_A,119_A,120_A,121_A,122_A,123_A,124_A,125_A,126_A,127_A,128_A,129_A,130_A,131_A,132_A,133_A,135_A,136_A,14_A,15_A,16_A,17_A,18_A,19_A,20_A,21_A,22_A,23_A,24_A,25_A,26_A,27_A,28_A,29_A,30_A,31_A,32_A,33_A,34_A,35_A,36_A,37_A,38_A,39_A,40_A,41_A,42_A,43_A,44_A,45_A,46_A,47_A,48_A,49_A,50_A,51_A,52_A,53_A,54_A,55_A,56_A,57_A,58_A,59_A,60_A,61_A,62_A,63_A,64_A,65_A,66_A,67_A,68_A,69_A,70_A,71_A,72_A,73_A,74_A,75_A,76_A,77_A,78_A,79_A,80_A,81_A,82_A,83_A,84_A,85_A,86_A,87_A,88_A,89_A,90_A,91_A,92_A,97_A,98_A,99_A
SUMF1	1Y1I	7	0.00536995	0.0489	100_X,102_X,103_X,104_X,105_X,106_X,107_X,108_X,109_X,110_X,111_X,112_X,113_X,114_X,115_X,116_X,117_X,240_X,307_X,308_X,309_X,310_X,311_X,312_X,314_X,330_X,343_X,345_X,347_X,348_X,349_X
SUMO1	3KYD	1	0.00531906	0.0486	100_A,101_A,102_A,103_A,104_A,105_A,106_A,107_A,108_A,109_A,110_A,111_A,112_A,113_A,114_A,117_A,122_A,125_A,126_A,127_A,128_A,130_A,132_A,133_A,156_A,157_A,158_A,163_A,25_A,26_A,27_A,28_A,298_A,29_A,302_A,303_A,304_A,306_A,307_A,308_A,309_A,30_A,310_A,311_A,312_A,314_A,318_A,31_A,32_A,33_A,34_A,35_A,36_A,37_A,38_A,39_A,40_A,41_A,42_A,43_A,44_A,45_A,46_A,47_A,48_A,49_A,50_A,51_A,52_A,53_A,54_A,55_A,56_B,56_A,57_A,58_A,59_B,59_A,60_A,61_A,61_B,62_A,63_A,64_A,65_A,66_A,67_A,68_A,69_A,70_A,71_A,72_A,73_A,74_A,75_A,76_A,77_A,79_A,80_A,81_A,82_A,83_A,83_B,84_A,85_A,86_A,87_A,88_A,89_A,90_A,91_A,92_A,93_A,94_A,95_A,96_A,97_A,98_A,99_A
SV2C	4JRA	3	8.98416e-10	0	1142_A,1144_A,1146_A,1294_A,473_D,474_D,475_D,476_D,477_D,478_D,479_D,480_D,481_D,482_D,483_D,484_D,485_D,486_D,487_D,488_D,489_D,490_D,491_D,492_D,493_D,494_D,495_D,496_D,497_D,498_D,499_D,500_D,501_D,502_D,503_D,504_D,505_D,506_D,507_D,508_D,509_D,510_D,511_D,512_D,513_D,514_D,515_D,516_D,517_D,518_D,519_D,520_D,521_D,522_D,523_D,524_D,525_D,526_D,527_D,528_D,529_D,530_D,531_D,532_D,533_D,534_D,535_D,536_D,537_D,538_D,539_D,540_D,541_D,542_D,543_D,544_D,545_D,546_D,547_D,548_D,549_D,550_D,551_D,552_D,553_D,554_D,555_D,556_D,557_D,558_D,559_D,560_D,561_D,562_D,563_D,564_D,565_D
SYK	1XBC	6	0.00368251	0.0364	366_A,367_A,368_A,369_A,370_A,371_A,372_A,373_A,375_A,377_A,386_A,387_A,388_A,389_A,390_A,391_A,392_A,393_A,394_A,395_A,396_A,397_A,398_A,399_A,400_A,442_A,450_A
SYK	3EMG	1	0.00471937	0.0443	365_A,366_A,367_A,368_A,369_A,370_A,371_A,372_A,373_A,374_A,375_A,376_A,377_A,378_A,379_A,380_A,381_A,382_A,383_A,384_A,385_A,386_A,387_A,388_A,389_A,390_A,391_A,392_A,394_A,395_A,396_A,397_A,398_A,399_A,400_A,401_A,402_A,403_A,404_A,405_A,413_A,414_A,415_A,416_A,417_A,418_A,419_A,434_A,435_A,436_A,437_A,438_A,439_A,440_A,441_A,442_A,443_A,444_A,445_A,446_A,447_A,448_A,449_A,450_A,452_A
TAL1	2YPA	1	4.54183e-06	0.0001	182_A,183_A,184_A,185_A,186_A,187_A,188_A,189_A,190_A,191_A,192_A,193_A,194_A,195_A,196_A,197_A,198_A,199_A,200_A,201_A,203_A
TASP1	2A8I	4	0.00153177	0.0186	104_A,107_A,108_A,109_A,110_A,111_A,112_A,189_A,190_A,191_A,192_A,193_A,194_A,195_A,196_A,197_A,198_A,199_A,200_A,201_A,202_A,203_A,204_A,205_A,256_A,257_A,97_A
TBC1D22A	2QFZ	1	0.000427616	0.0067	196_A,197_A,198_A,199_A,200_A,201_A,202_A,203_A,204_A,205_A,206_A,207_A,208_A,209_A,210_A,211_A,212_A,213_A,214_A,215_A,216_A,217_A,218_A,219_A,220_A,221_A,222_A,223_A,224_A,225_A,226_A,227_A,228_A,229_A,230_A,231_A,233_A,234_A,235_A,236_A,237_A,239_A,241_A,243_A,440_A,443_A,444_A
TBK1	4IM2	1	4.58143e-06	0.0001	0_A,10_A,11_A,12_A,13_A,14_A,15_A,16_A,17_A,18_A,19_A,-1_A,1_A,20_A,21_A,22_A,23_A,24_A,25_A,26_A,27_A,28_A,29_A,2_A,30_A,31_A,32_A,33_A,34_A,35_A,36_A,37_A,38_A,39_A,3_A,40_A,41_A,42_A,47_A,48_A,49_A,4_A,50_A,51_A,52_A,53_A,54_A,55_A,56_A,57_A,585_A,589_A,58_A,59_A,5_A,60_A,61_A,62_A,63_A,69_A,6_A,70_A,71_A,72_A,73_A,74_A,75_A,76_A,77_A,78_A,79_A,7_A,80_A,81_A,82_A,83_A,84_A,85_A,86_A,88_A,8_A,90_A,9_A
TBK1	4IM2	4	3.22714e-06	0.0001	0_A,10_A,11_A,12_A,13_A,14_A,15_A,16_A,17_A,18_A,19_A,-1_A,1_A,20_A,21_A,22_A,23_A,24_A,25_A,26_A,27_A,28_A,29_A,2_A,31_A,32_A,33_A,34_A,35_A,36_A,37_A,38_A,39_A,3_A,40_A,41_A,42_A,47_A,48_A,49_A,4_A,50_A,51_A,52_A,53_A,54_A,55_A,56_A,57_A,58_A,59_A,5_A,60_A,61_A,63_A,69_A,6_A,70_A,71_A,72_A,73_A,74_A,75_A,76_A,77_A,78_A,79_A,7_A,80_A,81_A,82_A,83_A,84_A,85_A,86_A,88_A,8_A,90_A,9_A
TCEB1	1VCB	3	0.00174676	0.0205	100_B,101_B,102_B,103_B,104_B,105_B,106_B,107_B,108_B,109_B,110_B,11_A,13_A,15_A,19_B,20_B,21_B,22_B,23_B,24_B,25_B,26_B,27_B,28_B,29_B,30_B,58_B,59_B,61_B,62_B,63_B,64_B,65_B,66_B,67_B,68_B,69_B,70_B,71_B,72_B,73_B,74_B,93_A,94_A,95_B,95_A,96_B,96_A,97_A,97_B,98_A,98_B,99_B
TFRC	1DE4	12	0.00433189	0.0416	196_F,198_F,214_F,294_F,338_F
TFRC	3KAS	7	0.00485883	0.0453	100_B,101_B,102_B,103_B,104_B,105_B,106_B,107_B,108_B,109_B,110_B,111_B,112_B,113_B,114_B,115_B,116_B,117_B,118_B,120_B,121_B,123_B,124_B,125_B,126_B,127_B,128_B,129_B,130_B,131_B,132_B,133_B,134_B,135_B,136_B,137_B,138_B,139_B,140_B,141_B,142_B,143_B,144_B,145_B,146_B,147_B,148_B,149_B,150_B,151_B,152_B,153_B,154_B,155_B,156_B,157_B,158_B,159_B,160_B,161_B,162_B,163_B,164_B,165_B,166_B,167_B,168_B,169_B,171_B,172_B,173_B,174_B,175_B,176_B,177_B,178_B,179_B,180_B,181_B,182_B,183_B,184_B,185_B,186_B,187_B,188_B,189_B,190_B,191_B,192_B,193_B,194_B,195_B,196_B,197_B,198_B,199_B,200_B,200_A,201_B,201_A,202_B,202_A,203_B,203_A,204_A,204_B,205_B,205_A,206_A,206_B,207_B,207_A,208_A,208_B,209_B,209_A,210_B,210_A,211_B,211_A,212_A,212_B,213_B,213_A,214_B,215_B,216_B,217_B,218_B,219_B,220_B,221_B,222_B,223_B,224_B,225_B,226_B,227_B,227_A,228_B,229_B,229_A,230_B,231_B,232_B,233_B,234_B,235_B,236_B,237_B,238_B,239_B,240_B,241_B,348_A,367_A,369_A,370_A,371_A,372_A,374_A,376_A,86_B,87_B,88_B,89_B,90_B,91_B,92_B,93_B,94_B,95_B,96_B,97_B,98_B,99_B
TFRC	3KAS	8	0.00485883	0.0453	100_B,101_B,102_B,103_B,104_B,105_B,106_B,107_B,108_B,109_B,110_B,111_B,112_B,113_B,114_B,115_B,116_B,117_B,118_B,119_B,120_B,121_B,123_B,124_B,125_B,126_B,127_B,128_B,129_B,130_B,131_B,132_B,133_B,134_B,135_B,136_B,137_B,138_B,139_B,140_B,141_B,142_B,143_B,144_B,145_B,146_B,147_B,148_B,149_B,150_B,151_B,152_B,153_B,154_B,155_B,156_B,157_B,158_B,159_B,160_B,161_B,162_B,163_B,164_B,165_B,166_B,167_B,169_B,171_B,172_B,173_B,174_B,175_B,176_B,177_B,178_B,179_B,180_B,181_B,182_B,183_B,184_B,185_B,186_B,187_B,188_B,189_B,190_B,191_B,192_B,193_B,194_B,195_B,196_B,197_B,198_B,199_B,200_B,200_A,201_B,201_A,202_B,202_A,203_B,203_A,204_A,204_B,205_B,205_A,206_A,206_B,207_B,207_A,208_A,208_B,209_B,209_A,210_B,210_A,211_B,211_A,212_B,213_B,213_A,214_B,215_B,216_B,217_B,218_B,219_B,220_B,221_B,222_B,223_B,224_B,225_B,226_B,227_B,227_A,228_B,229_B,229_A,230_B,231_B,232_B,233_B,234_B,235_B,236_B,237_B,238_B,239_B,240_B,241_B,344_A,348_A,367_A,369_A,370_A,371_A,372_A,374_A,376_A,86_B,87_B,88_B,89_B,90_B,91_B,92_B,93_B,94_B,95_B,96_B,97_B,98_B,99_B
THRB	1XZX	2	0.00010342	0.002	213_X,214_X,215_X,216_X,217_X,218_X,219_X,220_X,221_X,222_X,223_X,224_X,225_X,226_X,227_X,228_X,229_X,230_X,231_X,232_X,285_X,286_X,289_X,315_X,366_X,367_X,368_X,369_X,370_X,371_X,372_X,373_X,374_X,401_X,402_X,403_X,405_X,406_X,409_X
TIAM1	4K2O	1	0.000185112	0.0033	432_A,433_A,434_A,435_A,436_A,437_A,438_A,440_A,465_A,466_A,467_A,468_A,469_A,470_A,471_A,472_A,473_A,474_A,475_A,476_A,477_A,478_A,479_A,480_A,481_A,490_A,491_A,492_A,493_A,494_A,495_A,496_A,538_A,541_A,545_A
TLR10	2J67	2	0.00224161	0.0248	630_B,632_B,668_A,668_B,670_A,670_B,671_B,672_A,672_B,673_B,674_A,674_B,675_B,676_B,677_B,678_B,679_B,680_B,681_B,682_B,683_B,684_B,685_B,687_B
TLR3	2A0Z	1	8.89142e-06	0.0002	100_A,101_A,105_A,107_A,109_A,110_A,111_A,121_A,124_A,26_A,27_A,28_A,29_A,30_A,31_A,32_A,33_A,34_A,35_A,36_A,37_A,38_A,39_A,40_A,41_A,42_A,43_A,44_A,45_A,46_A,47_A,48_A,49_A,50_A,51_A,52_A,53_A,54_A,55_A,56_A,57_A,58_A,59_A,60_A,61_A,62_A,63_A,64_A,65_A,66_A,67_A,68_A,69_A,70_A,71_A,72_A,73_A,74_A,75_A,76_A,77_A,78_A,79_A,80_A,81_A,82_A,83_A,84_A,85_A,86_A,87_A,88_A,89_A,90_A,91_A,92_A,93_A,94_A,95_A,96_A,97_A,98_A,99_A
TLR8	3W3N	1	0.000243686	0.0042	100_A,113_A,114_A,115_A,116_A,117_A,118_A,119_A,120_A,121_A,122_A,123_A,124_A,125_A,126_A,127_A,128_A,129_A,130_A,131_A,132_A,133_A,134_A,135_A,136_A,137_A,138_A,139_A,140_A,141_A,142_A,143_A,144_A,145_A,146_A,147_A,148_A,149_A,150_A,151_A,152_A,153_A,154_A,155_A,156_A,157_A,158_A,159_A,160_A,161_A,162_A,163_A,164_A,165_A,166_A,167_A,168_A,169_A,170_A,171_A,172_A,173_A,174_A,175_A,176_A,177_A,178_A,179_A,180_A,181_A,182_A,183_A,185_A,187_A,188_A,190_A,191_A,192_A,193_A,194_A,195_A,196_A,197_A,198_A,199_A,200_A,201_A,202_A,203_A,204_A,205_A,207_A,208_A,210_A,219_A,221_A,223_A,265_A,266_A,31_A,33_A,35_A,36_A,37_A,38_A,39_A,40_A,41_A,42_A,43_A,44_A,459_A,45_A,461_A,462_A,463_A,464_A,465_A,467_A,46_A,47_A,48_A,49_A,50_A,51_A,52_A,53_A,54_A,55_A,56_A,57_A,58_A,59_A,60_A,61_A,627_B,62_A,63_A,64_A,65_A,66_A,67_A,68_A,69_A,70_A,71_A,72_A,73_A,74_A,75_A,76_A,77_A,78_A,797_A,799_A,79_A,80_A,81_A,82_A,83_A,84_A,85_A,86_A,87_A,88_A,89_A,90_A,91_A,92_A,93_A,94_A,95_A,96_A,97_A,98_A,99_A
TLR8	3W3N	8	4.41155e-05	0.0009	100_B,113_B,114_B,115_B,116_B,117_B,118_B,119_B,120_B,121_B,122_B,123_B,124_B,125_B,126_B,127_B,128_B,129_B,130_B,131_B,132_B,133_B,134_B,135_B,136_B,137_B,138_B,139_B,141_B,142_B,143_B,144_B,145_B,146_B,147_B,148_B,150_B,152_B,153_B,154_B,156_B,158_B,169_B,171_B,33_B,35_B,36_B,37_B,38_B,39_B,40_B,41_B,42_B,43_B,44_B,45_B,462_B,464_B,46_B,47_B,48_B,49_B,50_B,51_B,52_B,53_B,54_B,55_B,56_B,57_B,58_B,59_B,60_B,61_B,62_B,63_B,64_B,65_B,66_B,67_B,68_B,69_B,70_B,71_B,72_B,73_B,74_B,75_B,76_B,77_B,78_B,79_B,80_B,81_B,82_B,83_B,84_B,85_B,86_B,87_B,88_B,89_B,90_B,91_B,92_B,93_B,94_B,95_B,96_B,97_B,98_B,99_B
TNFAIP3	3ZJF	4	0.000612068	0.009	102_B,104_B,105_B,106_B,108_B,109_B,10_B,110_B,111_B,112_B,113_B,114_B,115_B,116_B,118_B,11_B,121_B,12_B,13_B,14_B,15_A,15_B,16_A,16_B,17_B,18_B,19_A,19_B,205_B,207_B,20_B,21_B,22_B,23_B,248_B,24_B,25_B,26_B,27_B,331_B,332_B,333_B,334_B,335_B,336_B,337_B,338_B,339_B,340_B,341_B,342_B,343_B,344_B,345_B,346_B,347_B,348_B,349_B,350_B,351_B,352_B,353_B,354_B,355_B,356_B,46_B,47_B,48_B,49_B,51_B,53_B,54_B,55_B,56_B,57_B,58_B,59_B,60_B,61_B,62_B,63_B,64_B,65_B,66_B,67_B,68_B,6_B,7_B,8_B,96_B,98_B,9_B
TNFRSF11B	3URF	14	0.00212599	0.0239	162_A,163_A,164_A,165_A,166_A,167_A,168_A,169_A,170_A,171_A,172_A,173_A,174_A,175_A,176_A,177_A,178_A,182_A,183_A,184_A,185_A,186_A,187_A,188_A,189_A,190_A,191_A,193_A,194_A,195_A,196_A,197_A,198_A,199_A,200_A,201_A,202_A,203_A,204_A,205_A,206_A,207_A,208_A,209_A,210_A,211_A,212_A,213_A,214_A,216_A,217_A,218_A,219_A,220_A,240_A,241_A,242_A,243_A,244_A,245_A,246_A,247_A,248_A,249_A,250_A,251_A,252_A,253_A,254_A,255_A,256_A,276_A,277_A,279_A,281_A,282_A,283_A,284_A,285_A,286_A,287_A,288_A,289_A,290_A,291_A,292_A,293_A,296_A,297_A,299_A,301_A,302_A,303_A,305_A,306_A,307_A,308_A,309_A,310_A,311_A,312_A,315_A,316_A,65_Z
TNFRSF11B	3URF	16	0.00443066	0.0423	168_A,169_A,170_A,171_A,172_A,173_A,174_A,175_A,176_A,177_A,178_A,179_A,180_A,181_A,182_A,183_A,184_A,185_A,186_A,187_A,188_A,189_A,190_A,191_A,194_A,201_A,204_A,218_A,219_A,220_A,221_A,222_A,223_A,231_A,236_A,237_A,238_A,239_A,240_A,257_A,258_A,260_A,264_A,272_A,273_A,274_A,275_A,276_A,277_A,291_A,292_A,293_A,294_A,295_A,296_A,297_A,298_A,299_A,300_A,301_A,302_A,303_A,304_A,305_A,306_A,307_A,65_Z,67_Z,93_Z,94_Z,95_Z
TNFSF11	3URF	14	0.00212599	0.0239	162_A,163_A,164_A,165_A,166_A,167_A,168_A,169_A,170_A,171_A,172_A,173_A,174_A,175_A,176_A,177_A,178_A,182_A,183_A,184_A,185_A,186_A,187_A,188_A,189_A,190_A,191_A,193_A,194_A,195_A,196_A,197_A,198_A,199_A,200_A,201_A,202_A,203_A,204_A,205_A,206_A,207_A,208_A,209_A,210_A,211_A,212_A,213_A,214_A,216_A,217_A,218_A,219_A,220_A,240_A,241_A,242_A,243_A,244_A,245_A,246_A,247_A,248_A,249_A,250_A,251_A,252_A,253_A,254_A,255_A,256_A,276_A,277_A,279_A,281_A,282_A,283_A,284_A,285_A,286_A,287_A,288_A,289_A,290_A,291_A,292_A,293_A,296_A,297_A,299_A,301_A,302_A,303_A,305_A,306_A,307_A,308_A,309_A,310_A,311_A,312_A,315_A,316_A,65_Z
TNFSF11	3URF	16	0.00443066	0.0423	168_A,169_A,170_A,171_A,172_A,173_A,174_A,175_A,176_A,177_A,178_A,179_A,180_A,181_A,182_A,183_A,184_A,185_A,186_A,187_A,188_A,189_A,190_A,191_A,194_A,201_A,204_A,218_A,219_A,220_A,221_A,222_A,223_A,231_A,236_A,237_A,238_A,239_A,240_A,257_A,258_A,260_A,264_A,272_A,273_A,274_A,275_A,276_A,277_A,291_A,292_A,293_A,294_A,295_A,296_A,297_A,298_A,299_A,300_A,301_A,302_A,303_A,304_A,305_A,306_A,307_A,65_Z,67_Z,93_Z,94_Z,95_Z
TNIK	2X7F	4	0.000617198	0.009	100_C,101_C,102_C,103_C,104_C,105_C,107_C,14_C,15_C,16_C,171_C,173_C,176_C,17_C,18_C,19_C,20_C,21_C,22_C,239_D,23_C,243_D,24_C,25_C,26_C,27_C,28_C,29_C,30_C,31_C,32_C,33_C,34_C,35_C,36_C,37_C,38_C,39_C,40_C,41_C,42_C,43_C,44_C,45_C,46_C,47_C,48_C,49_C,50_C,51_C,52_C,53_C,54_C,55_C,56_C,57_C,58_C,59_C,60_C,61_C,62_C,63_C,64_C,65_C,66_C,67_C,68_C,69_C,70_C,71_C,72_C,73_C,74_C,75_C,77_C,78_C,85_C,86_C,87_C,88_C,89_C,90_C,91_C,92_C,93_C,94_C,96_C,97_C,98_C,99_C
TNIK	2X7F	15	0.00505355	0.0466	171_A,173_A,176_A,59_A,60_A,61_A,62_A,63_A,64_A,65_A,66_A,67_A,68_A,69_A,70_A,71_A,72_A,73_A,74_A,75_A,77_A,78_A,85_A
TNIK	2X7F	16	0.00505355	0.0466	14_B,173_B,176_B,177_B,59_B,60_B,61_B,62_B,63_B,64_B,65_B,66_B,67_B,68_B,69_B,70_B,71_B,72_B,73_B,74_B,75_B,77_B,78_B
TNPO3	4C0P	6	1.73178e-09	0	101_A,102_A,103_A,104_A,105_A,106_A,107_A,108_A,109_A,110_A,111_A,112_A,113_A,114_A,115_A,116_A,117_A,118_A,119_A,120_A,121_A,122_A,123_A,124_A,125_A,126_A,127_A,128_A,129_A,130_A,131_A,132_A,133_A,134_A,135_A,136_A,137_A,138_A,139_A,140_A,141_A,142_A,143_A,144_A,145_A,146_A,147_A,148_A,149_A,150_A,151_A,152_A,153_A,154_A,155_A,156_A,157_A,158_A,159_A,160_A,161_A,162_A,163_A,164_A,165_A,166_A,167_A,168_A,169_A,170_A,171_A,172_A,173_A,174_A,175_A,176_A,177_A,178_A,179_A,180_A,182_A,183_A,184_A,185_A,186_A,187_A,189_A,207_A,208_A,210_A,211_A,212_A,213_A,68_A,71_A,72_A,75_A,78_A,79_A,80_A,81_A,82_A,83_A,84_A,85_A,86_A,87_A,88_A,89_A,90_A,91_A,92_A,93_A,94_A,95_A,96_A,97_A,98_A,99_A
TOM1L1	3RRU	4	0.00281183	0.0296	120_A,121_A,122_A,123_A,124_A,125_A,126_A,127_A,128_A,129_A,130_A,131_A,132_A,133_A,134_A,135_A,136_A,137_A,138_A,139_A,140_A,141_A,142_A,143_A,144_A,145_A,146_A,147_A,148_A,149_A,92_A,97_A
TP53	1AIE	3	1.90834e-05	0.0004	341_A,343_A,344_A,345_A,346_A,347_A,348_A,349_A,350_A,351_A,352_A,353_A,354_A,355_A,356_A
TP53	1AIE	4	0.000319206	0.0052	343_A,344_A,346_A,347_A,348_A,349_A,350_A,351_A,352_A,353_A,354_A,355_A,356_A
TP53	1C26	5	1.24605e-06	0	329_A,331_A,333_A,334_A,335_A,337_A
TP53	1KZY	1	5.95407e-24	0	137_A,138_A,140_A,159_A,160_A,161_A,162_A,163_A,164_A,165_A,166_A,167_A,168_A,169_A,170_A,171_A,172_A,173_A,174_A,175_A,176_A,177_A,178_A,179_A,180_A,181_A,182_A,183_A,1845_C,184_A,185_A,186_A,187_A,188_A,189_A,190_A,191_A,192_A,193_A,194_A,195_A,196_A,198_A,205_A,206_A,207_A,208_A,209_A,210_A,211_A,212_A,213_A,214_A,215_A,233_A,235_A,236_A,237_A,238_A,239_A,240_A,241_A,242_A,243_A,244_A,245_A,246_A,247_A,248_A,249_A,250_A,251_A,252_A,270_A,272_A,274_A,95_A,96_A,97_A,98_A
TP53	1KZY	7	3.55593e-33	0	114_B,115_B,116_B,117_B,118_B,119_B,120_B,121_B,122_B,123_B,124_B,125_B,126_B,127_B,128_B,129_B,130_B,131_B,132_B,133_B,134_B,135_B,136_B,137_B,138_B,139_B,140_B,141_B,142_B,161_B,163_B,164_B,165_B,166_B,167_B,168_B,169_B,171_B,173_B,174_B,175_B,176_B,177_B,178_B,179_B,180_B,182_B,183_B,1842_D,1844_D,1845_D,184_B,185_B,1864_D,186_B,187_B,188_B,189_B,190_B,191_B,192_B,193_B,194_B,196_B,198_B,233_B,235_B,236_B,237_B,238_B,239_B,240_B,242_B,244_B,245_B,246_B,249_B,250_B,251_B,271_B,272_B,273_B,274_B,275_B,276_B,277_B,278_B,279_B,280_B,281_B,282_B,283_B,284_B,285_B,286_B,287_B,288_B,289_B
TP53	1KZY	8	1.03989e-17	0	113_A,115_A,116_A,117_A,118_A,119_A,120_A,121_A,122_A,123_A,124_A,125_A,126_A,127_A,128_A,129_A,130_A,131_A,132_A,133_A,134_A,135_A,136_A,139_A,141_A,142_A,231_A,271_A,273_A,275_A,276_A,277_A,278_A,279_A,280_A,281_A,282_A,283_A,284_A,285_A,286_A,287_A,288_A,289_A
TP53	1TSR	2	9.66758e-07	0	101_B,101_C,102_C,103_C,104_C,105_C,106_C,107_C,108_C,109_C,110_C,111_C,112_C,113_C,114_C,115_C,142_C,143_C,144_C,145_C,146_C,147_C,148_C,149_C,150_C,151_C,152_C,153_C,154_C,155_C,156_C,157_C,158_C,167_B,218_C,219_C,220_C,221_C,222_C,223_C,224_C,225_C,226_C,227_C,228_C,229_C,230_C,231_C,232_C,254_C,255_C,256_C,257_C,258_C,259_C,260_C,261_C,262_C,263_C,264_C,265_C,266_C,267_C,268_C,269_C,270_C,99_B,99_C
TP53	1TSR	6	7.77637e-07	0	102_B,103_B,104_B,105_B,106_B,107_B,108_B,109_B,110_B,111_B,112_B,143_B,144_B,145_B,146_B,147_B,148_B,149_B,150_B,151_B,152_B,153_B,154_B,155_B,156_B,157_B,197_B,199_B,200_B,201_B,202_B,203_B,204_B,216_B,217_B,218_B,219_B,220_B,221_B,222_B,223_B,224_B,225_B,226_B,227_B,228_B,229_B,230_B,231_B,232_B,255_B,256_B,257_B,258_B,259_B,260_B,261_B,262_B,263_B,264_B,265_B,266_B,267_B,268_B
TP53	1TSR	9	0.00456467	0.0433	116_A,117_A,118_A,119_A,120_A,121_A,122_A,125_A,126_A,127_A,128_A,129_A,130_A,132_A,134_A,273_A,277_A,279_A,280_A,281_A,282_A,283_A,284_A,285_A,286_A,287_A,288_A,289_A
TP53	2AC0	10	0.00202509	0.023	101_D,102_D,103_D,104_D,105_D,106_D,107_D,108_D,109_D,110_D,111_D,112_D,114_D,139_D,144_D,145_D,146_D,147_D,148_D,149_D,150_D,151_D,152_D,153_D,154_D,155_D,156_D,157_D,158_D,159_D,197_D,199_D,200_D,201_D,202_D,203_D,204_D,216_D,217_D,218_D,219_D,220_D,221_D,222_D,223_D,224_D,225_D,226_D,227_D,228_D,229_D,230_D,234_D,255_D,256_D,257_D,258_D,259_D,260_D,261_D,262_D,263_D,264_D,265_D,266_D,267_D,268_D,99_D
TP53	2AC0	11	4.53984e-06	0.0001	101_C,102_C,103_C,104_C,105_C,106_C,107_C,108_C,109_C,110_C,111_C,112_C,113_C,114_C,115_C,138_C,139_C,140_C,141_C,142_C,143_C,144_C,145_C,146_C,147_C,148_C,149_C,150_C,151_C,152_C,153_C,154_C,155_C,156_C,157_C,159_C,195_C,196_C,197_C,198_C,200_C,202_C,203_C,204_C,216_C,217_C,218_C,219_C,220_C,221_C,222_C,223_C,224_C,225_C,226_C,227_C,228_C,229_C,230_C,231_C,232_C,233_C,234_C,235_C,236_C,253_C,254_C,255_C,256_C,257_C,258_C,259_C,260_C,261_C,262_C,263_C,264_C,265_C,266_C,267_C,268_C,269_C,270_C,272_C,99_C
TP53	2AC0	12	0.000780766	0.0109	101_A,103_A,104_A,105_A,106_A,107_A,108_A,109_A,110_A,111_A,112_A,114_A,142_A,143_A,144_A,145_A,146_A,147_A,148_A,149_A,150_A,151_A,152_A,153_A,154_A,155_A,156_A,157_A,158_A,202_A,204_A,217_A,218_A,219_A,220_A,221_A,222_A,223_A,224_A,225_A,226_A,227_A,228_A,229_A,230_A,231_A,232_A,255_A,256_A,257_A,258_A,259_A,260_A,261_A,262_A,263_A,264_A,265_A,266_A,267_A,268_A,293_D,99_A
TP53	4IBT	13	1.71779e-23	0	113_D,115_D,116_D,117_D,118_D,119_D,120_D,121_D,122_D,123_D,124_D,125_D,126_D,127_D,128_D,129_D,130_D,131_D,132_D,133_D,134_D,135_D,142_D,143_D,231_D,232_D,270_D,271_D,273_D,275_D,276_D,277_D,278_D,279_D,280_D,281_D,282_D,283_D,284_D,285_D,286_D,287_D,288_D,289_D
TP53BP1	1KZY	1	5.95407e-24	0	137_A,138_A,140_A,159_A,160_A,161_A,162_A,163_A,164_A,165_A,166_A,167_A,168_A,169_A,170_A,171_A,172_A,173_A,174_A,175_A,176_A,177_A,178_A,179_A,180_A,181_A,182_A,183_A,1845_C,184_A,185_A,186_A,187_A,188_A,189_A,190_A,191_A,192_A,193_A,194_A,195_A,196_A,198_A,205_A,206_A,207_A,208_A,209_A,210_A,211_A,212_A,213_A,214_A,215_A,233_A,235_A,236_A,237_A,238_A,239_A,240_A,241_A,242_A,243_A,244_A,245_A,246_A,247_A,248_A,249_A,250_A,251_A,252_A,270_A,272_A,274_A,95_A,96_A,97_A,98_A
TP53BP1	1KZY	4	5.50017e-11	0	1714_D,1715_D,1716_D,1717_D,1718_D,1719_D,1720_D,1721_D,1722_D,1723_D,1724_D,1725_D,1726_D,1727_D,1728_D,1729_D,1730_D,1731_D,1732_D,1733_D,1734_D,1735_D,1736_D,1737_D,1738_D,1739_D,1740_C,1740_D,1768_D,1769_D,1770_D,1771_D,1772_D,1773_D,1774_D,1775_D,1776_D,1777_D,1778_D,1779_D,1780_D,1781_D,1782_D,1783_D,1784_D,1785_D,1786_D,1787_D,1788_D,1789_D,1790_D,1792_D,1793_D,1794_D,1795_D,1796_D,1797_D,1798_D,1800_D,1801_D,1802_D,1803_D,1804_D,1805_D,1806_D,1807_D,1808_D,1810_D,1812_D,1814_D,1815_D,181_B,1823_D,1824_D,1825_D,1826_D,1827_D,1828_D,1829_D,1830_D,1831_D,1832_D,1833_D,1834_D,1835_D,1836_D,1837_D,1838_D,1839_D,1840_D,1841_D,1843_D,1846_D,1847_D,1848_D,241_B,243_B,247_B,248_B
TP53BP1	1KZY	7	3.55593e-33	0	114_B,115_B,116_B,117_B,118_B,119_B,120_B,121_B,122_B,123_B,124_B,125_B,126_B,127_B,128_B,129_B,130_B,131_B,132_B,133_B,134_B,135_B,136_B,137_B,138_B,139_B,140_B,141_B,142_B,161_B,163_B,164_B,165_B,166_B,167_B,168_B,169_B,171_B,173_B,174_B,175_B,176_B,177_B,178_B,179_B,180_B,182_B,183_B,1842_D,1844_D,1845_D,184_B,185_B,1864_D,186_B,187_B,188_B,189_B,190_B,191_B,192_B,193_B,194_B,196_B,198_B,233_B,235_B,236_B,237_B,238_B,239_B,240_B,242_B,244_B,245_B,246_B,249_B,250_B,251_B,271_B,272_B,273_B,274_B,275_B,276_B,277_B,278_B,279_B,280_B,281_B,282_B,283_B,284_B,285_B,286_B,287_B,288_B,289_B
TP53BP1	1KZY	8	1.03989e-17	0	113_A,115_A,116_A,117_A,118_A,119_A,120_A,121_A,122_A,123_A,124_A,125_A,126_A,127_A,128_A,129_A,130_A,131_A,132_A,133_A,134_A,135_A,136_A,139_A,141_A,142_A,231_A,271_A,273_A,275_A,276_A,277_A,278_A,279_A,280_A,281_A,282_A,283_A,284_A,285_A,286_A,287_A,288_A,289_A
TPP1	3EE6	1	0.000251687	0.0043	100_A,101_A,102_A,103_A,104_A,105_A,106_A,107_A,108_A,109_A,110_A,111_A,112_A,113_A,114_A,115_A,116_A,117_A,118_A,119_A,120_A,121_A,122_A,123_A,124_A,125_A,126_A,127_A,128_A,129_A,130_A,131_A,132_A,133_A,134_A,135_A,136_A,137_A,138_A,139_A,140_A,141_A,142_A,143_A,144_A,145_A,146_A,147_A,148_A,149_A,150_A,151_A,152_A,153_A,154_A,155_A,156_A,157_A,158_A,159_A,160_A,161_A,162_A,163_A,164_A,165_A,166_A,167_A,168_A,169_A,170_A,171_A,172_A,173_A,174_A,175_A,176_A,177_A,178_A,179_A,180_A,20_A,21_A,22_A,230_A,231_A,232_A,23_A,24_A,25_A,26_A,27_A,294_A,295_A,296_A,297_A,299_A,29_A,300_A,301_A,302_A,303_A,305_A,306_A,307_A,308_A,309_A,30_A,310_A,311_A,312_A,313_A,314_A,315_A,316_A,31_A,32_A,331_A,333_A,335_A,336_A,339_A,33_A,343_A,346_A,34_A,350_A,35_A,36_A,37_A,38_A,39_A,40_A,41_A,42_A,43_A,44_A,45_A,46_A,47_A,48_A,49_A,50_A,51_A,52_A,53_A,54_A,55_A,56_A,57_A,60_A,61_A,64_A,80_A,81_A,82_A,83_A,84_A,85_A,86_A,87_A,88_A,89_A,90_A,91_A,92_A,93_A,94_A,95_A,96_A,97_A,98_A,99_A
TREX2	1Y97	9	0.00177113	0.0206	100_A,101_A,102_A,103_A,104_A,105_A,106_A,107_A,107_B,134_A,136_A,137_A,32_A,58_A,60_A,63_B,91_B,92_A,92_B,93_A,94_A,94_B,95_A,95_B,96_A,96_B,97_A,97_B,98_A,99_A
TRIM33	3U5P	1	0.0032764	0.0332	1_I,2_I,3_I,4_I,5_I,6_I,7_I,884_A,885_A,886_A,887_A,888_A,889_A,890_A,891_A,893_A,894_A,895_A,896_A,897_A,898_A,899_A,8_I,900_A,901_A,902_A,903_A,904_A,905_A,906_A,907_A,908_A,909_A,910_A,913_A,921_A,922_A,923_A,924_A,925_A,926_A,927_A,928_A,931_A,939_A
TRIM72	3KB5	8	0.000201466	0.0035	296_A,297_A,298_A,299_A,300_A,301_A,302_A,313_A,315_A,317_A,319_A,320_A,321_A,322_A,323_A,324_A,325_A,326_A,327_A,328_A,329_A,330_A,331_A,332_A,333_A,334_A,368_A,369_A,370_A,371_A,372_A
TRIO	2NZ8	7	6.04198e-14	0	100_A,101_A,103_A,104_A,106_A,10_A,112_A,114_A,115_A,116_A,117_A,118_A,119_A,11_A,120_A,121_A,122_A,123_A,124_A,125_A,126_A,127_A,128_A,129_A,130_A,131_A,132_A,133_A,134_A,135_A,136_A,137_A,138_A,139_A,13_A,140_A,141_A,142_A,143_A,144_A,145_A,146_A,147_A,148_A,149_A,14_A,150_A,151_A,154_A,156_A,157_A,158_A,160_A,161_A,162_A,163_A,165_A,29_A,63_A,68_A,69_A,80_A,81_A,82_A,83_A,84_A,85_A,86_A,87_A,88_A,89_A,90_A,91_A,92_A,93_A,94_A,95_A,96_A,97_A,98_A,99_A
TXNL1	1GH2	4	0.00388627	0.0382	100_A,101_A,102_A,103_A,104_A,105_A,106_A,108_A,22_A,24_A,55_A,75_A,78_A,81_A,83_A,88_A,89_A,90_A,91_A,92_A,95_A,97_A,98_A,99_A
TYMP	2WK5	4	0.00171902	0.0203	100_C,101_C,102_C,148_C,149_C,187_C,188_C,189_C,190_C,192_C,193_C,194_C,195_C,196_C,197_C,198_C,199_C,200_C,201_C,202_C,203_C,204_C,205_C,206_C,207_C,208_C,209_C,210_C,211_C,212_C,213_C,214_C,215_C,216_C,217_C,218_C,219_C,220_C,221_C,223_C,224_C,241_C,250_C,254_C,262_C,34_C,35_C,364_A,366_A,367_A,36_C,370_A,37_C,38_C,39_C,408_C,409_C,40_C,410_C,411_C,412_C,413_C,414_C,41_C,42_C,43_C,44_C,45_C,46_C,47_C,48_C,49_C,50_C,51_C,52_C,53_C,54_C,55_C,56_C,57_C,58_C,59_C,60_C,61_C,62_C,63_C,64_C,65_C,66_C,67_C,68_C,69_C,70_C,71_C,72_C,73_C,74_C,75_C,76_C,77_C,78_C,79_C,80_C,81_C,82_C,83_C,84_C,85_C,86_C,87_C,88_C,89_C,90_C,91_C,92_C,93_C,94_C,95_C,96_C,97_C,98_C,99_C
UAP1	1JVG	1	0.000983219	0.0132	10_A,11_A,12_A,13_A,14_A,15_A,16_A,17_A,18_A,199_A,19_A,200_A,201_A,202_A,203_A,204_A,205_A,206_A,207_A,208_A,209_A,20_A,210_A,211_A,212_A,213_A,214_A,215_A,216_A,217_A,218_A,21_A,22_A,23_A,24_A,25_A,26_A,27_A,28_A,29_A,2_A,30_A,31_A,32_A,33_A,34_A,353_A,354_A,355_A,356_A,357_A,358_A,359_A,35_A,360_A,361_A,362_A,363_A,364_A,365_A,366_A,367_A,368_A,369_A,36_A,370_A,371_A,372_A,373_A,374_A,375_A,376_A,377_A,378_A,37_A,38_A,39_A,3_A,40_A,41_A,42_A,43_A,442_B,443_B,444_B,44_A,45_A,46_A,47_A,48_A,49_A,4_A,504_B,50_A,51_A,52_A,53_A,54_A,55_A,56_A,5_A,6_A,7_A,8_A,9_A
UAP1	1JVG	4	0.000983219	0.0132	10_B,11_B,12_B,13_B,14_B,15_B,169_B,16_B,17_B,18_B,199_B,19_B,200_B,201_B,202_B,203_B,204_B,205_B,206_B,207_B,208_B,209_B,20_B,210_B,211_B,212_B,213_B,214_B,215_B,216_B,217_B,218_B,219_B,21_B,22_B,23_B,24_B,25_B,26_B,27_B,28_B,29_B,2_B,30_B,31_B,32_B,33_B,34_B,353_B,354_B,355_B,356_B,357_B,358_B,359_B,35_B,360_B,361_B,362_B,363_B,364_B,365_B,366_B,367_B,368_B,369_B,36_B,370_B,371_B,372_B,373_B,374_B,375_B,376_B,377_B,378_B,37_B,38_B,39_B,3_B,40_B,41_B,42_B,43_B,443_A,444_A,44_B,45_B,46_B,47_B,48_B,49_B,4_B,50_B,51_B,52_B,53_B,54_B,55_B,56_B,5_B,6_B,7_B,8_B,9_B
UBA2	3KYC	4	0.00164122	0.0195	163_B,165_B,19_D,20_D,21_D,22_D,23_D,24_D,25_D,26_D,27_D,28_D,30_D,31_D,32_D,33_D,34_D,35_D,36_D,37_D,38_D,39_D,40_D,41_D,42_D,433_B,43_D,44_D,45_D,46_D,47_D,48_D,49_D,50_D,51_D,52_D,53_D,54_D,55_D,56_D,57_D,58_D,59_D,607_B,608_B,609_B,60_D,610_B,611_B,612_B,613_B,614_B,615_B,616_B,617_B,618_B,619_B,61_D,620_B,621_B,622_B,623_B,624_B,625_B,626_B,627_B,628_B,629_B,62_D,630_B,631_B,632_B,633_B,634_B,635_B,636_B,637_B,638_B,639_B,640_B,64_D,65_D,66_D,67_D,68_D,69_D,70_D,71_D,72_D,73_D,74_D,75_D,76_D,77_D,78_D,79_D,80_D,81_D,82_D,83_D,84_D,85_D,86_D,87_D,88_D,89_D,90_D
UBE2M	2NVU	6	7.39044e-05	0.0015	156_A,2022_B,2025_B,2026_B,2027_B,2028_B,2029_B,2030_B,2031_B,2035_B,2037_B,397_A,399_A,400_A,401_A,402_A,403_A,404_A,405_A,406_A,407_A,408_A,409_A,410_A,411_A,412_A,413_A,414_A,415_A,416_A,417_A,418_A,419_A,420_A,421_A,422_A,423_A,424_A,425_A,426_A,427_A,428_A,429_A,430_A,431_A,432_A,433_A,434_A,435_A,436_A,437_A,438_A,439_A,440_A,441_A,442_A,443_A,444_A,445_A,446_A,447_A,448_A,449_A,450_A,451_A,452_A,453_A,454_A,455_A,456_A,457_A,458_A,459_A,460_A,461_A,462_A,463_A,464_A,465_A,466_A,467_A,468_A,469_A,470_A,471_A,472_A,473_A,474_A,475_A,476_A,477_A,478_A,479_A,480_A,481_A,482_A,483_A,484_A,486_A,521_A,525_A,530_A,532_A,533_A,534_A
UGDH	4EDF	6	4.31726e-05	0.0009	11_D,12_D,13_D,14_D,15_D,163_D,164_D,166_D,167_D,168_D,169_D,16_D,170_D,171_D,172_D,173_D,174_D,175_D,17_D,18_D,19_D,202_D,20_D,21_D,22_D,23_D,24_D,25_D,26_D,28_D,30_D,32_D,341_D,34_D,36_D,38_D,39_D,40_D,41_D,42_D,43_D,44_D,45_D,46_D,47_D,48_D,49_D,50_D,51_D,52_D,53_D,54_D,55_D,56_D,57_D,58_D,59_D,60_D,61_D,62_D,63_D,64_D,65_D,66_D,67_D,68_D,69_D,70_D,71_D,72_D,73_D,88_D
UGDH	4EDF	7	0.00116776	0.0149	11_A,12_A,13_A,15_A,163_A,164_A,167_A,168_A,169_A,16_A,170_A,171_A,172_A,173_A,174_A,17_A,18_A,19_A,202_A,20_A,21_A,22_A,23_A,24_A,25_A,26_A,27_A,28_A,29_A,30_A,31_A,32_A,33_A,34_A,35_A,36_A,37_A,38_A,39_A,40_A,41_A,42_A,43_A,44_A,45_A,46_A,47_A,48_A,49_A,50_A,51_A,52_A,54_A,56_A,57_A,58_A,59_A,5_A,60_A,61_A,62_A,63_A,64_A,65_A,66_A,67_A,68_A,69_A,70_A,71_A,72_A,73_A,75_A,7_A,9_A
UPF1	2WJY	2	6.02976e-05	0.0012	118_A,119_A,120_A,121_A,122_A,123_A,124_A,125_A,126_A,127_A,128_A,129_A,130_A,131_A,132_A,133_A,134_A,135_A,136_A,137_A,138_A,139_A,140_A,141_A,142_A,143_A,144_A,145_A,146_A,147_A,148_A,149_A,150_A,151_A,152_A,153_A,154_A,155_A,156_A,157_A,158_A,159_A,160_A,161_A,162_A,163_A,164_A,165_A,167_A,168_A,169_A,170_A,171_A,172_A,173_A,174_A,175_A,176_A,177_A,178_A,179_A,180_A,192_A,233_A,234_A,235_A,236_A,237_A,238_A,240_A,242_A,243_A,244_A,245_A,246_A,247_A,248_A,249_A,250_A,251_A,252_A,254_A,255_A,256_A,257_A,258_A,259_A,260_A,261_A,262_A,263_A,264_A,265_A,266_A,267_A,268_A,269_A,270_A,271_A,272_A,273_A,274_A,275_A,276_A,277_A,278_A,279_A,298_A
USP21	3MTN	6	0.000411333	0.0065	211_A,212_A,213_A,214_A,215_A,224_A,225_A,227_A,228_A,229_A,230_A,231_A,233_A,237_A,265_A,266_A,268_A,269_A,271_A,272_A,273_A,274_A,275_A,276_A,277_A,278_A,279_A,280_A,508_A,521_A,531_A,532_A,534_A,535_A,536_A,537_A,538_A,554_A
USP5	2G45	7	0.000504646	0.0077	184_A,186_A,187_A,188_A,189_A,190_A,191_A,192_A,193_A,194_A,195_A,196_A,289_A
USP8	3N3K	1	0.000308024	0.0051	47_B,756_A,757_A,758_A,759_A,760_A,761_A,762_A,763_A,764_A,765_A,766_A,780_A,781_A,782_A,783_A,784_A,785_A,786_A,787_A,788_A,789_A,790_A,791_A,792_A,795_A,830_A,832_A,833_A,834_A,846_A,847_A,848_A,849_A,850_A,851_A,852_A,853_A,854_A,855_A,856_A,857_A,858_A,859_A,860_A,861_A,862_A,863_A,864_A,865_A,867_A,871_A,872_A,875_A,876_A
VAV1	3KY9	1	2.05032e-16	0	100_A,101_A,102_A,103_A,104_A,105_A,106_A,107_A,108_A,109_A,10_A,110_A,111_A,112_A,113_A,114_A,115_A,116_A,117_A,118_A,119_A,11_A,120_A,121_A,122_A,123_A,124_A,125_A,126_A,127_A,128_A,129_A,12_A,13_A,142_A,143_A,144_A,145_A,146_A,147_A,148_A,149_A,14_A,156_A,157_A,158_A,159_A,15_A,160_A,161_A,162_A,163_A,164_A,166_A,16_A,17_A,18_A,19_A,20_A,21_A,22_A,23_A,24_A,25_A,26_A,27_A,28_A,29_A,2_A,30_A,31_A,32_A,33_A,34_A,35_A,36_A,37_A,382_A,385_A,38_A,39_A,3_A,40_A,41_A,42_A,43_A,44_A,45_A,46_A,47_A,48_A,49_A,4_A,50_A,51_A,52_A,53_A,54_A,55_A,56_A,57_A,59_A,5_A,60_A,61_A,62_A,63_A,64_A,65_A,67_A,6_A,70_A,71_A,72_A,73_A,74_A,75_A,76_A,77_A,78_A,79_A,7_A,80_A,81_A,82_A,83_A,84_A,85_A,86_A,87_A,88_A,89_A,8_A,90_A,91_A,92_A,93_A,94_A,95_A,96_A,97_A,98_A,99_A,9_A
VHL	1VCB	3	0.00118598	0.015	100_B,101_B,102_B,103_B,104_B,105_B,106_B,107_B,108_B,109_B,110_B,11_A,13_A,15_A,19_B,20_B,21_B,22_B,23_B,24_B,25_B,26_B,27_B,28_B,29_B,30_B,58_B,59_B,61_B,62_B,63_B,64_B,65_B,66_B,67_B,68_B,69_B,70_B,71_B,72_B,73_B,74_B,93_A,94_A,95_B,95_A,96_B,96_A,97_A,97_B,98_A,98_B,99_B
VHL	3ZTC	2	0.000286363	0.0048	100_C,101_C,102_C,103_C,104_C,105_C,106_C,107_C,109_C,117_C,118_C,119_C,120_C,121_C,122_C,123_C,124_C,125_C,126_C,127_C,128_C,129_C,130_C,131_C,132_C,133_C,134_C,135_C,136_C,146_C,148_C,149_C,150_C,151_C,152_C,153_C,154_C,156_C,73_C,75_C,76_C,77_C,78_C,79_C,80_C,81_C,82_C,83_C,84_C,85_C,86_C,87_B,89_B,97_C,98_C,99_C
VHL	3ZTD	4	0.000547035	0.0082	100_C,101_C,102_C,103_C,104_C,105_C,106_C,107_C,108_C,110_C,118_C,119_C,120_C,121_C,122_C,123_C,124_C,125_C,126_C,127_C,128_C,129_C,130_C,131_C,132_C,133_C,135_C,136_C,144_C,146_C,148_C,149_C,150_C,151_C,152_C,153_C,154_C,156_C,73_C,75_C,76_C,77_C,78_C,79_C,80_C,81_C,82_C,83_C,84_C,85_C,86_C,87_B,89_B,97_C,98_C,99_C
VHL	4B9K	5	0.00343206	0.0345	155_C,157_C,69_A,70_A,73_B,75_B,76_B,77_B,78_B,79_B,80_B,81_B,82_B,83_B,84_B,85_B,86_B,87_B,89_B,90_B,91_B,92_B,93_B,94_B
VPS16	4BX9	1	0.00378715	0.0373	10_A,11_A,12_A,13_A,143_A,144_A,145_A,146_A,147_A,148_A,149_A,14_A,150_A,151_A,152_A,153_A,154_A,155_A,156_A,157_A,158_A,159_A,15_A,160_A,162_A,163_A,164_A,165_A,166_A,167_A,168_A,169_A,16_A,170_A,171_A,172_A,173_A,174_A,175_A,176_A,177_A,178_A,179_A,17_A,180_A,181_A,182_A,183_A,184_A,185_A,186_A,187_A,188_A,189_A,190_A,191_A,192_A,193_A,194_A,195_A,196_A,197_A,198_A,199_A,200_A,201_A,202_A,203_A,204_A,205_A,206_A,207_A,208_A,209_A,210_A,211_A,212_A,213_A,214_A,215_A,216_A,217_A,218_A,219_A,220_A,221_A,222_A,223_A,224_A,225_A,226_A,227_A,228_A,229_A,230_A,231_A,232_A,233_A,234_A,235_A,239_A,2_A,3_A,41_A,48_A,496_A,4_A,519_A,520_A,521_A,523_A,524_A,525_A,526_A,527_A,528_A,529_A,530_A,531_A,544_A,545_A,546_A,547_A,548_A,549_A,550_A,551_A,552_A,553_A,573_A,575_A,576_A,577_A,578_A,579_A,580_A,581_A,582_A,5_A,6_A,7_A,8_A,9_A
VPS33A	4BX8	1	1.40526e-05	0.0003	10_A,11_A,12_A,13_A,144_A,145_A,146_A,147_A,148_A,149_A,14_A,150_A,151_A,152_A,15_A,16_A,17_A,181_A,182_A,183_A,184_A,185_A,186_A,187_A,188_A,189_A,18_A,190_A,215_A,217_A,218_A,219_A,220_A,221_A,222_A,223_A,224_A,225_A,226_A,228_A,2_A,3_A,49_A,527_A,529_A,542_A,543_A,544_A,545_A,546_A,547_A,573_A,574_A,575_A,577_A,5_A,6_A,7_A,8_A,9_A
VPS33A	4BX8	6	0.00336348	0.034	100_A,101_A,102_A,103_A,104_A,105_A,106_A,107_A,109_A,110_A,111_A,112_A,113_A,114_A,115_A,116_A,117_A,118_A,119_A,120_A,121_A,122_A,123_A,124_A,125_A,126_A,127_A,128_A,129_A,130_A,131_A,132_A,133_A,134_A,135_A,136_A,137_A,138_A,139_A,140_A,141_A,142_A,66_A,67_A,68_A,69_A,70_A,71_A,72_A,73_A,74_A,76_A,79_A,81_A,83_A,84_A,85_A,86_A,87_A,88_A,89_A,90_A,91_A,92_A,93_A,94_A,95_A,96_A,97_A,98_A,99_A
WIPF1	2A41	3	1.2502e-05	0.0003	10_B,11_B,12_B,13_B,14_B,16_B,199_A,201_A,202_A,203_A,204_A,205_A,206_A,207_A,32_A,33_B,34_A,35_B,36_A,37_A,37_B,38_A,39_A,39_B,40_A,40_B,41_B,41_A,42_B,42_A,43_B,43_A,44_B,44_A,45_B,45_A,46_A,46_B,47_B,47_A,48_A,48_B,49_A,49_B,50_A,50_B,51_A,51_B,52_B,52_A,53_B,53_A,54_B,55_A,55_B,56_B,56_A,57_B,57_A,58_A,58_B,58_C,59_B,59_A,60_C,60_B,60_A,61_B,61_A,62_A,62_B,63_A,63_B,64_B,64_A,65_A,65_B,66_A,66_B,67_A,67_B,68_B,69_B,69_A,70_B,74_B,75_B,76_B,77_B,78_B,79_B,81_B,82_B,83_B,84_B,86_B,94_B
XRCC5	1JEY	1	0.00368878	0.0365	100_A,102_A,104_A,106_A,107_A,108_A,109_A,110_A,115_A,142_A,143_A,144_A,145_A,146_A,147_A,148_A,149_A,150_A,151_A,152_A,153_A,154_A,155_A,156_A,157_A,158_A,159_A,160_A,161_A,162_A,163_A,164_A,165_A,166_A,167_A,172_A,173_A,174_A,175_A,176_A,177_A,178_A,179_A,180_A,181_A,182_A,183_A,184_A,185_A,186_A,187_A,188_A,189_A,190_A,191_A,192_A,193_A,194_A,195_A,196_A,197_A,198_A,199_A,200_A,201_A,202_A,212_A,213_A,214_A,215_A,216_A,217_A,218_A,219_A,220_A,221_A,222_A,250_A,252_A,34_A,35_A,36_A,37_A,38_A,39_A,40_A,41_A,80_A,82_A,84_A,85_A,86_A,93_A,95_A,96_A,97_A,98_A,99_A
XRCC5	1JEY	7	0.00183227	0.0211	106_B,107_B,108_B,109_B,10_B,110_B,111_B,112_B,113_B,114_B,115_B,116_B,117_B,118_B,119_B,11_B,120_B,121_B,122_B,123_B,124_B,125_B,126_B,127_B,128_B,129_B,12_B,130_B,131_B,132_B,133_B,134_B,138_B,139_B,13_B,140_B,141_B,142_B,143_B,144_B,145_B,146_B,147_B,148_B,149_B,150_B,151_B,152_B,153_B,154_B,155_B,156_B,157_B,158_B,159_B,160_B,161_B,162_B,163_B,164_B,165_B,167_B,169_B,193_B,194_B,195_B,196_B,197_B,198_B,199_B,200_B,201_B,202_B,203_B,204_B,205_B,206_B,207_B,208_B,209_B,210_B,211_B,212_B,213_B,214_B,215_B,216_B,217_B,218_B,219_B,220_B,221_B,222_B,223_B,224_B,225_B,234_B,235_B,236_B,237_B,238_B,239_B,240_B,241_B,242_B,243_B,41_B,440_A,45_B,481_B,483_B,48_B,50_B,51_B,52_B,53_B,54_B,55_B,57_B,64_B,66_B,67_B,68_B,69_B,6_B,70_B,71_B,72_B,73_B,74_B,75_B,77_B,79_B,7_B,81_B,82_B,83_B,84_B,85_B,86_B,8_B,9_B
XRCC6	1JEQ	3	0.0041989	0.0406	100_B,101_B,102_B,103_B,104_B,10_B,12_B,135_B,139_B,14_B,16_B,17_B,182_B,183_B,184_B,185_B,186_B,187_B,189_B,18_B,192_B,19_B,20_B,21_B,228_B,22_B,231_B,232_B,233_B,234_B,236_B,237_B,238_B,23_B,240_B,241_B,242_B,24_B,25_B,26_B,273_B,27_B,28_B,29_B,30_B,31_B,32_B,33_B,34_B,35_B,36_B,37_B,38_B,39_B,40_B,41_B,42_B,43_B,440_A,44_B,45_B,46_B,47_B,481_B,483_B,488_B,48_B,491_B,495_B,49_B,50_B,511_B,514_B,52_B,54_B,55_B,56_B,60_B,62_B,80_B,81_B,82_B,84_B,85_B,86_B,87_B,89_B,90_B,91_B,92_B,93_B,94_B,95_B,96_B,97_B,98_B,99_B
XRCC6	1JEQ	10	0.00175537	0.0205	105_B,106_B,107_B,108_B,109_B,110_B,111_B,112_B,113_B,114_B,115_B,116_B,117_B,118_B,119_B,11_B,120_B,121_B,122_B,123_B,124_B,125_B,126_B,127_B,128_B,129_B,130_B,131_B,132_B,133_B,134_B,136_B,137_B,138_B,13_B,140_B,141_B,142_B,143_B,144_B,145_B,146_B,147_B,148_B,149_B,150_B,151_B,152_B,153_B,154_B,155_B,156_B,157_B,158_B,159_B,15_B,160_B,161_B,162_B,163_B,164_B,165_B,166_B,167_B,168_B,169_B,193_B,194_B,195_B,196_B,197_B,198_B,199_B,200_B,201_B,202_B,203_B,204_B,205_B,206_B,207_B,208_B,209_B,210_B,211_B,212_B,213_B,214_B,215_B,216_B,217_B,218_B,219_B,220_B,221_B,222_B,223_B,224_B,225_B,226_B,227_B,229_B,230_B,235_B,239_B,51_B,53_B,570_A,572_A,575_A,57_B,58_B,59_B,61_B,63_B,64_B,65_B,66_B,67_B,68_B,69_B,6_B,70_B,71_B,72_B,73_B,74_B,75_B,76_B,77_B,78_B,79_B,7_B,83_B,8_B,9_B
XYLB	4BC5	1	0.00186926	0.0215	100_A,101_A,102_A,103_A,104_A,105_A,106_A,107_A,108_A,109_A,10_A,110_A,111_A,112_A,113_A,114_A,115_A,116_A,117_A,118_A,119_A,11_A,120_A,121_A,122_A,123_A,124_A,125_A,126_A,127_A,128_A,129_A,12_A,130_A,131_A,132_A,133_A,134_A,135_A,136_A,137_A,138_A,139_A,13_A,140_A,14_A,15_A,16_A,170_A,172_A,179_A,17_A,183_A,184_A,185_A,186_A,187_A,188_A,189_A,18_A,190_A,191_A,192_A,193_A,194_A,195_A,196_A,197_A,198_A,199_A,19_A,200_A,201_A,202_A,203_A,204_A,205_A,206_A,207_A,208_A,209_A,20_A,210_A,211_A,212_A,213_A,214_A,215_A,216_A,218_A,21_A,22_A,23_A,247_A,249_A,24_A,250_A,251_A,252_A,253_A,254_A,255_A,256_A,257_A,258_A,259_A,25_A,260_A,261_A,262_A,263_A,264_A,265_A,266_A,267_A,268_A,269_A,26_A,270_A,271_A,272_A,273_A,274_A,275_A,276_A,277_A,278_A,279_A,27_A,280_A,281_A,282_A,283_A,284_A,285_A,286_A,287_A,289_A,28_A,29_A,30_A,319_A,31_A,321_A,322_A,323_A,324_A,325_A,327_A,329_A,32_A,331_A,333_A,33_A,34_A,35_A,36_A,37_A,38_A,39_A,40_A,41_A,42_A,43_A,44_A,464_A,466_A,467_A,468_A,469_A,46_A,470_A,471_A,472_A,473_A,474_A,475_A,476_A,477_A,478_A,479_A,47_A,480_A,481_A,482_A,483_A,484_A,485_A,486_A,487_A,488_A,489_A,48_A,490_A,491_A,492_A,493_A,494_A,495_A,496_A,497_A,498_A,498_C,49_A,50_A,51_A,52_A,53_A,54_A,55_A,56_A,57_A,58_A,59_A,60_A,61_A,62_A,63_A,64_A,65_A,66_A,67_A,68_A,69_A,70_A,71_A,72_A,73_A,74_A,75_A,76_A,77_A,78_A,79_A,7_A,80_A,81_A,82_A,83_A,84_A,85_A,86_A,87_A,88_A,89_A,8_A,90_A,91_A,92_A,93_A,94_A,95_A,96_A,97_A,98_A,99_A,9_A
ZAP70	1U59	1	0.000460543	0.0071	328_A,330_A,331_A,332_A,333_A,334_A,335_A,336_A,337_A,338_A,339_A,340_A,341_A,342_A,343_A,344_A,345_A,346_A,347_A,348_A,349_A,350_A,351_A,352_A,353_A,354_A,355_A,356_A,357_A,358_A,362_A,363_A,364_A,365_A,366_A,367_A,368_A,369_A,370_A,371_A,372_A,373_A,375_A,402_A,403_A,404_A,405_A,406_A,407_A,408_A,409_A,410_A,411_A,412_A,413_A,414_A,416_A
ZBTB17	2Q81	8	0.00231589	0.0253	10_C,10_D,11_C,11_D,12_C,12_D,13_C,13_D,14_C,14_D,15_C,15_D,16_C,16_D,17_C,17_D,18_C,18_D,19_C,19_D,1_C,20_C,20_D,21_C,21_D,22_C,22_D,23_C,23_D,24_D,2_C,2_D,36_D,37_C,38_C,38_D,39_C,3_C,3_D,40_C,40_D,41_C,41_D,42_C,43_C,43_D,44_C,44_D,45_C,45_D,46_C,4_C,4_D,55_B,5_C,5_D,6_C,6_D,71_C,74_C,75_C,77_C,77_D,78_C,78_D,79_C,7_C,7_D,80_C,80_D,8_C,8_D,9_C,9_D
ZFYVE20	1Z0K	9	0.00443875	0.0423	441_B,443_B,445_B,446_B,447_B,448_B,449_B,450_B,451_B,467_B,468_B,469_B,470_B,471_B,472_B,473_B,474_B,475_B,476_B,477_B,478_B,479_B,480_B,481_B,482_B,483_B,484_B,485_B,486_B,488_B
ZHX1	3NAR	5	0.00486484	0.0453	678_A,680_A,681_A,722_A,723_A,725_A,726_A,727_A,728_A,729_A,730_A,731_A
ZRANB1	3ZRH	8	1.77239e-06	0.0001	258_A,260_A,261_A,262_A,263_A,264_A,265_A,266_A,267_A,268_A,269_A,270_A,271_A,272_A,273_A,274_A,275_A,276_A,277_A,278_A,279_A,280_A,281_A,282_A,283_A,284_A,285_A,286_A,287_A,288_A,289_A,290_A,291_A,292_A,293_A,294_A,295_A,296_A,297_A,298_A,299_A,300_A,301_A,302_A,303_A,304_A,305_A,306_A,307_A,308_A,309_A,310_A,311_A,312_A,313_A,314_A,315_A,316_A,317_A,318_A,319_A,320_A,321_A,322_A,323_A,324_A,325_A,326_A,327_A,328_A,329_A,330_A,331_A,332_A,333_A,334_A,335_A,336_A,337_A,338_A,339_A,340_A
ZWILCH	3IF8	8	0.00354909	0.0353	251_A,340_B,342_B,344_B,429_B,431_B,432_B,433_B,434_B,435_B,436_B,437_B,438_B,439_B,440_B,441_B,442_B,443_B,444_B,445_B,446_B,447_B,448_B,449_B,450_B,451_B,452_B,453_B,454_B,455_B,456_B,457_B,458_B,459_B,460_B,461_B,462_B,463_B,464_B,465_B,466_B,467_B,468_B,469_B,470_B,471_B,472_B,473_B,474_B,475_B,476_B,477_B,478_B,479_B,480_B,481_B,482_B,483_B,484_B,485_B,486_B,487_B,488_B,489_B,490_B,491_B,492_B,493_B,494_B,495_B,496_B,497_B,498_B,499_B,500_B,501_B,502_B,503_B,504_B,506_B,510_B
ABL2	2XYN	7	2.06878e-05	0.0005	284_A,286_A,287_A,288_A,289_A,290_A,291_A,292_A,293_A,294_A,295_A,296_A,297_A,298_A,299_A,300_A,301_A,302_A,303_A,304_A,305_A,306_A,307_A,308_A,309_A,310_A,311_A,312_A,313_A,314_A,316_A,318_A,363_A
ACACA	4ASI	1	0.00114322	0.0147	1618_A,1619_A,1620_A,1621_A,1622_A,1623_A,1624_A,1625_A,1626_A,1627_A,1628_A,1629_A,1630_A,1631_A,1632_A,1633_A,1634_A,1635_A,1636_A,1637_A,1638_A,1639_A,1640_A,1641_A,1642_A,1643_A,1644_A,1645_A,1646_A,1647_A,1648_A,1649_A,1650_A,1651_A,1652_A,1653_A,1654_A,1655_A,1656_A,1657_A,1658_A,1659_A,1660_A,1661_A,1662_A,1663_A,1664_A,1665_A,1666_A,1667_A,1668_A,1669_A,1670_A,1671_A,1672_A,1673_A,1674_A,1675_A,1683_A,1684_A,1685_A,1686_A,1687_A,1688_A,1689_A,1690_A,1691_A,1692_A,1693_A,1695_A,1697_A,1698_A,1699_A,1700_A,1701_A,1702_A,1703_A,1704_A,1705_A,1706_A,1707_A,1708_A,1709_A,1710_A,1711_A,1712_A,1713_A,1714_A,1716_A,1718_A,1720_A,1722_A,1749_A,1925_A,1926_A,1929_A,1930_A,1932_A,1933_A,1934_A,1936_A,1937_A,1939_A,1940_A,1941_A,1946_A,1947_A,1948_A,1950_A,1951_A,1952_A,1953_A,2017_A
ACACA	4ASI	9	3.44929e-05	0.0007	1618_C,1619_C,1620_C,1621_C,1622_C,1623_C,1624_C,1625_C,1626_C,1627_C,1628_C,1629_C,1630_C,1631_C,1632_C,1633_C,1634_C,1635_C,1636_C,1637_C,1638_C,1639_C,1640_C,1641_C,1642_C,1643_C,1644_C,1645_C,1646_C,1647_C,1648_C,1649_C,1650_C,1651_C,1652_C,1653_C,1654_C,1655_C,1657_C,1659_C,1660_C,1661_C,1662_C,1663_C,1664_C,1665_C,1666_C,1667_C,1668_C,1669_C,1670_C,1671_C,1672_C,1673_C,1674_C,1675_C,1676_C,1677_C,1678_C,1679_C,1680_C,1681_C,1682_C,1683_C,1684_C,1685_C,1686_C,1687_C,1688_C,1689_C,1690_C,1691_C,1692_C,1693_C,1694_C,1695_C,1696_C,1697_C,1698_C,1699_C,1700_C,1701_C,1702_C,1703_C,1704_C,1705_C,1706_C,1707_C,1708_C,1709_C,1710_C,1711_C,1712_C,1713_C,1714_C,1715_C,1716_C,1717_C,1718_C,1719_C,1720_C,1721_C,1722_C,1723_C,1724_C,1725_C,1726_C,1727_C,1728_C,1729_C,1730_C,1731_C,1732_C,1733_C,1734_C,1735_C,1736_C,1737_C,1738_C,1739_C,1740_C,1741_C,1742_C,1743_C,1744_C,1745_C,1746_C,1747_C,1748_C,1749_C,1750_C,1751_C,1752_C,1753_C,1754_C,1755_C,1756_C,1757_C,1758_C,1759_C,1760_C,1828_C,1830_C,1832_C,1833_C,1834_C,1835_C,1836_C,1837_C,1838_C,1839_C,1840_C,1841_C,1842_C,1843_C,1844_C,1845_C,1846_C,1847_C,1848_C,1849_C,1850_C,1851_C,1852_C,1853_C,1854_C,1858_C,1859_C,1860_C,1861_C,1862_C,1864_C,1865_C,1866_C,1868_C,1869_C,1871_C,1872_C,1873_C,1874_C,1925_C,1926_C,1929_C,1930_C,1932_C,1933_C,1936_C,1937_C,1939_C,1940_C,1941_C,1942_C,1943_C,1944_C,1945_C,1946_C,1948_C,1953_C,2065_C,2069_C,2072_C,2073_C,2109_A,2127_A,2131_A,2134_A,2136_A,2154_A
ACADSB	2JIF	2	0.00515347	0.0473	173_D,174_D,175_D,176_D,177_D,178_D,179_D,180_D,181_D,182_D,183_D,184_D,185_D,186_D,187_D,188_D,189_D,190_D,191_D,192_D,193_D,194_D,195_D,196_D,197_D,198_D,199_D,200_D,201_D,202_D,203_D,204_D,205_D,206_D,207_D,208_D,209_D,210_D,211_D,212_D,214_D,216_D,217_D,218_D,219_D,220_D,221_D,222_D,223_D,224_D,225_D,226_D,227_D,228_D,229_D,230_D,231_D,232_D,233_D,234_D,235_D,236_D,237_D,238_D,239_D,240_D,241_D,242_D,243_D,244_D,245_D,246_D,247_D,248_D,249_D,250_D,259_D,260_D,261_D,262_D,263_D,264_D,265_D,266_D,267_D,268_D,269_D,270_D,271_D,272_D,273_D,274_D,275_D,276_D,277_D,278_D,279_D,280_D,281_D,282_D,283_D,284_D,285_D,286_D,288_D,397_B
ACLY	3MWE	1	8.94452e-05	0.0017	10_A,11_A,123_A,125_A,12_A,13_A,14_A,15_A,16_A,17_A,188_A,18_A,191_A,192_A,194_A,195_A,196_A,197_A,198_A,199_A,19_A,200_A,20_A,214_A,217_A,218_A,219_A,220_A,221_A,222_A,223_A,224_A,225_A,226_A,228_A,229_A,230_A,231_A,232_A,233_A,234_A,235_A,236_A,237_A,238_A,239_A,25_A,27_A,28_A,29_A,2_A,3_A,4_A,5_A,602_B,60_A,62_A,64_A,6_A,7_A,8_A,9_A
ACSM2A	3B7W	2	0.00174937	0.0205	105_A,209_A,210_A,211_A,212_A,213_A,214_A,215_A,217_A,219_A,221_A,229_A,230_A,231_A,232_A,233_A,234_A,235_A,236_A,237_A,238_A,239_A,240_A,241_A,242_A,243_A,244_A,245_A,246_A,248_A,33_A,340_A,34_A,359_A,35_A,360_A,361_A,362_A,363_A,364_A,365_A,366_A,367_A,368_A,369_A,36_A,370_A,371_A,372_A,375_A,377_A,379_A,37_A,381_A,382_A,383_A,384_A,385_A,386_A,387_A,388_A,389_A,38_A,390_A,391_A,392_A,393_A,394_A,395_A,396_A,397_A,398_A,399_A,39_A,400_A,401_A,402_A,403_A,404_A,405_A,406_A,407_A,408_A,409_A,40_A,410_A,411_A,412_A,413_A,414_A,415_A,416_A,417_A,418_A,419_A,41_A,420_A,421_A,422_A,423_A,424_A,425_A,426_A,427_A,428_A,429_A,42_A,430_A,431_A,432_A,433_A,434_A,435_A,436_A,437_A,438_A,439_A,43_A,440_A,441_A,442_A,443_A,444_A,445_A,446_A,447_A,448_A,449_A,44_A,450_A,451_A,452_A,453_A,454_A,455_A,456_A,457_A,458_A,459_A,460_A,461_A,462_A,470_A,472_A
ACSM2A	3B7W	3	0.000209622	0.0037	100_A,102_A,104_A,105_A,106_A,107_A,109_A,111_A,115_A,116_A,117_A,118_A,119_A,120_A,121_A,122_A,123_A,124_A,125_A,126_A,127_A,128_A,129_A,130_A,131_A,132_A,133_A,135_A,193_A,194_A,196_A,197_A,198_A,199_A,200_A,201_A,202_A,203_A,204_A,205_A,206_A,207_A,208_A,209_A,210_A,211_A,212_A,213_A,214_A,215_A,216_A,217_A,218_A,219_A,221_A,229_A,230_A,231_A,232_A,233_A,234_A,235_A,236_A,237_A,238_A,239_A,240_A,241_A,242_A,243_A,244_A,245_A,246_A,247_A,248_A,250_A,251_A,252_A,253_A,254_A,255_A,257_A,259_A,261_A,262_A,263_A,264_A,265_A,266_A,267_A,268_A,269_A,270_A,271_A,272_A,273_A,274_A,275_A,276_A,277_A,278_A,279_A,280_A,281_A,282_A,283_A,285_A,287_A,33_A,34_A,35_A,364_A,365_A,367_A,36_A,37_A,388_A,38_A,39_A,404_A,40_A,416_A,418_A,41_A,420_A,421_A,422_A,423_A,424_A,425_A,426_A,427_A,42_A,43_A,44_A,450_A,452_A,45_A,46_A,47_A,48_A,49_A,50_A,51_A,52_A,53_A,54_A,55_A,56_A,57_A,58_A,59_A,60_A,61_A,62_A,63_A,64_A,65_A,66_A,67_A,68_A,69_A,70_A,71_A,72_A,73_A,74_A,75_A,76_A,77_A,78_A,79_A,80_A,81_A,82_A,83_A,84_A,85_A,86_A,87_A,88_A,89_A,90_A,91_A,92_A,93_A,94_A,95_A,96_A,97_A,98_A,99_A
ACSM2A	3B7W	9	7.70446e-09	0	100_A,101_A,102_A,103_A,104_A,106_A,107_A,108_A,109_A,110_A,111_A,112_A,113_A,114_A,116_A,117_A,118_A,119_A,120_A,121_A,122_A,123_A,124_A,125_A,126_A,127_A,128_A,129_A,130_A,131_A,132_A,133_A,134_A,135_A,136_A,138_A,140_A,142_A,143_A,144_A,145_A,146_A,147_A,148_A,149_A,150_A,151_A,152_A,153_A,154_A,155_A,156_A,157_A,158_A,159_A,160_A,161_A,162_A,163_A,164_A,165_A,166_A,167_A,168_A,169_A,170_A,171_A,172_A,173_A,174_A,175_A,176_A,177_A,178_A,179_A,180_A,181_A,182_A,183_A,184_A,185_A,186_A,187_A,188_A,189_A,190_A,191_A,192_A,193_A,194_A,195_A,196_A,197_A,198_A,199_A,200_A,201_A,202_A,203_A,204_A,205_A,207_A,208_A,216_A,218_A,220_A,228_A,247_A,249_A,251_A,252_A,253_A,254_A,255_A,257_A,259_A,261_A,262_A,263_A,264_A,265_A,266_A,267_A,268_A,269_A,270_A,271_A,272_A,273_A,274_A,275_A,276_A,277_A,278_A,279_A,280_A,281_A,282_A,283_A,45_A,46_A,47_A,48_A,49_A,50_A,51_A,52_A,53_A,54_A,55_A,56_A,57_A,58_A,59_A,60_A,61_A,62_A,63_A,64_A,65_A,66_A,67_A,68_A,69_A,80_A,81_A,82_A,83_A,84_A,85_A,86_A,87_A,88_A,89_A,90_A,91_A,92_A,93_A,94_A,95_A,96_A,97_A,98_A,99_A
ACSM2A	3B7W	13	2.88258e-09	0	100_A,101_A,102_A,103_A,104_A,105_A,106_A,107_A,108_A,109_A,110_A,111_A,112_A,113_A,114_A,116_A,117_A,118_A,119_A,120_A,121_A,122_A,123_A,124_A,125_A,126_A,127_A,128_A,129_A,130_A,131_A,132_A,133_A,134_A,135_A,136_A,137_A,138_A,139_A,140_A,141_A,142_A,143_A,144_A,145_A,146_A,147_A,148_A,149_A,150_A,151_A,152_A,153_A,154_A,155_A,156_A,157_A,158_A,159_A,160_A,161_A,162_A,163_A,164_A,165_A,166_A,167_A,168_A,169_A,170_A,171_A,172_A,173_A,174_A,175_A,176_A,177_A,178_A,179_A,180_A,181_A,182_A,183_A,184_A,185_A,186_A,187_A,188_A,189_A,190_A,191_A,192_A,193_A,194_A,195_A,196_A,197_A,198_A,199_A,200_A,201_A,202_A,203_A,204_A,205_A,206_A,207_A,208_A,209_A,218_A,219_A,220_A,221_A,228_A,230_A,253_A,261_A,262_A,263_A,264_A,265_A,267_A,268_A,269_A,272_A,273_A,274_A,276_A,277_A,278_A,280_A,281_A,283_A,285_A,427_A,45_A,46_A,47_A,48_A,49_A,50_A,51_A,52_A,536_A,537_A,538_A,53_A,54_A,55_A,56_A,57_A,58_A,59_A,60_A,61_A,62_A,63_A,64_A,65_A,66_A,67_A,68_A,69_A,80_A,81_A,82_A,83_A,84_A,85_A,86_A,87_A,88_A,89_A,90_A,91_A,92_A,93_A,94_A,95_A,96_A,97_A,98_A,99_A
ACVR1	3MTF	1	0.00541373	0.0491	203_A,204_A,205_A,206_A,207_A,208_A,209_A,210_A,211_A,212_A,213_A,214_A,215_A,216_A,217_A,218_A,219_A,220_A,221_A,222_A,223_A,224_A,225_A,226_A,227_A,228_A,229_A,230_A,231_A,232_A,233_A,234_A,235_A,236_A,237_A,238_A,239_A,240_A,241_A,242_A,245_A,264_A,265_A,266_A,267_A,268_A,269_A,270_A,271_A,272_A,273_A,274_A,275_A,276_A,277_A,278_A,279_A,280_A,281_A,282_A,283_A,285_A
ACVR1	3Q4U	2	0.000483894	0.0074	199_B,200_B,201_B,202_B,203_B,204_B,205_B,206_B,207_B,208_B,209_B,210_B,211_B,212_B,213_B,214_B,215_B,216_B,217_B,219_B,220_B,221_B,222_B,223_B,224_B,225_B,226_B,227_B,228_B,229_B,230_B,231_B,232_B,233_B,234_B,235_B,236_B,237_B,238_B,239_B,240_B,241_B,242_B,243_B,244_B,245_B,246_B,247_B,248_B,249_B,250_B,251_B,252_B,253_B,254_B,256_B,258_B,264_B,265_B,266_B,267_B,268_B,269_B,270_A,270_B,271_A,272_A,273_A,274_A,275_A,276_A,277_A,278_A,278_B,279_B,280_B,281_B,282_B,283_B,284_B,285_B,354_B,356_B,358_B,371_B,372_B,374_B
ACVRL1	3MY0	1	4.66941e-06	0.0001	0_A,195_A,196_A,197_A,198_A,199_A,200_A,201_A,202_A,203_A,204_A,205_A,206_A,207_A,208_A,209_A,210_A,211_A,212_A,213_A,214_A,215_A,216_A,217_A,218_A,219_A,220_A,221_A,222_A,223_A,224_A,225_A,226_A,227_A,228_A,229_A,230_A,231_A,232_A,233_A,234_A,235_A,236_A,238_A,239_A,240_A,242_A,243_A,244_A,245_A,246_A,247_A,248_A,258_A,259_A,260_A,261_A,262_A,263_A,264_A,265_A,271_A,272_A,273_A,274_A,275_A,276_A,277_A,278_A,279_A,281_A,349_A
ADAM22	3G5C	5	0.00137609	0.017	246_A,247_A,248_A,249_A,250_A,251_A,252_A,253_A,254_A,255_A,256_A,257_A,258_A,259_A,260_A,261_A,262_A,263_A,264_A,266_A,291_A,292_A,293_A,294_A,295_A,296_A,297_A,298_A,329_A,330_A,331_A,332_A,333_A,334_A,360_A
ADAM8	4DD8	4	0.00109762	0.0143	218_A,219_A,220_A,221_A,222_A,223_A,224_A,225_A,226_A,227_A,228_A,229_A,230_A,231_A,232_A,233_A,234_A,235_A,236_A,237_A,239_A,244_A,246_A,249_A,251_A
ADAMTS1	2V4B	4	0.00271614	0.0289	263_A,265_A,267_A,269_A,310_A,312_A,314_A,315_A,316_A,317_A,318_A,319_A,320_A,321_A,322_A,324_A,326_A,327_A,328_A,329_A,330_A,331_A,332_A,333_A,334_A,335_A,336_A,338_A,339_A,353_A,354_A,355_A,357_A,372_A,373_A,382_A,385_A,386_A
ADAMTS4	2RJP	4	0.00302539	0.0313	224_A,226_A,228_A,230_A,231_A,232_A,234_A,235_A,236_A,237_A,238_A,239_A,240_A,241_A,242_A,243_A,244_A,245_A,269_A,270_A,271_A,353_A,433_A,435_A,443_A,451_A
ADORA2A	3QAK	7	0.00234271	0.0256	22_A,24_A,25_A,26_A,27_A,282_A,283_A,284_A,285_A,286_A,287_A,288_A,289_A,28_A,290_A,292_A,293_A,294_A,295_A,296_A,297_A,298_A,299_A,29_A,300_A,301_A,302_A,303_A,304_A,305_A,306_A,307_A,308_A,30_A,31_A,32_A,33_A,34_A,35_A,36_A,37_A,38_A,39_A,40_A,41_A,42_A,43_A,44_A,45_A,46_A,47_A,48_A,49_A,50_A,51_A,52_A,53_A,54_A
AFF4	4IMY	7	0.00118057	0.015	100_B,101_B,102_B,103_B,104_B,105_B,106_B,107_B,108_B,109_B,110_B,111_B,112_B,113_B,114_B,115_B,116_B,117_B,118_B,119_B,11_A,120_B,121_B,122_B,123_B,124_B,125_B,126_B,127_B,128_B,129_B,12_A,130_B,131_B,132_B,133_B,134_B,135_B,136_B,137_B,138_B,13_A,140_B,141_B,142_B,143_B,144_B,145_B,146_B,147_B,148_B,149_B,150_B,41_B,42_B,43_B,44_B,45_B,46_B,47_B,48_B,49_B,50_B,51_B,52_B,52_A,53_B,53_A,54_A,54_B,55_A,55_B,56_B,56_A,57_A,57_B,58_A,58_B,59_B,59_A,60_B,60_A,61_A,61_B,62_B,63_B,64_A,64_B,65_B,66_B,69_B,80_B,81_B,82_B,83_B,84_B,85_B,86_B,86_A,87_B,88_B,89_B,90_B,91_B,92_B,93_B,94_B,95_B,96_B,97_B,98_B,99_A,99_B
AGO1	4KXT	1	2.21629e-08	0	100_A,101_A,102_A,103_A,104_A,105_A,106_A,107_A,108_A,109_A,110_A,111_A,112_A,127_A,128_A,129_A,130_A,131_A,132_A,133_A,134_A,135_A,136_A,137_A,138_A,139_A,140_A,141_A,142_A,143_A,144_A,145_A,146_A,147_A,148_A,149_A,150_A,151_A,152_A,153_A,154_A,155_A,156_A,157_A,158_A,159_A,160_A,161_A,162_A,163_A,164_A,165_A,166_A,167_A,168_A,169_A,170_A,171_A,172_A,173_A,174_A,176_A,177_A,178_A,179_A,200_A,202_A,204_A,210_A,211_A,22_A,25_A,385_A,386_A,387_A,388_A,389_A,390_A,391_A,392_A,393_A,394_A,395_A,396_A,397_A,398_A,399_A,400_A,44_A,45_A,46_A,47_A,48_A,49_A,50_A,51_A,52_A,53_A,54_A,55_A,56_A,57_A,58_A,59_A,60_A,61_A,62_A,63_A,64_A,65_A,66_A,67_A,68_A,69_A,70_A,71_A,72_A,73_A,742_A,74_A,75_A,76_A,77_A,78_A,79_A,80_A,81_A,82_A,83_A,84_A,85_A,86_A,87_A,88_A,89_A,90_A,91_A,92_A,93_A,94_A,95_A,96_A,97_A,98_A,99_A
AGO2	4F3T	8	0.00246903	0.0267	100_A,101_A,102_A,103_A,104_A,105_A,106_A,107_A,108_A,109_A,110_A,111_A,112_A,113_A,114_A,115_A,116_A,117_A,118_A,119_A,127_A,128_A,129_A,130_A,131_A,132_A,133_A,134_A,135_A,136_A,137_A,138_A,390_A,391_A,392_A,393_A,394_A,395_A,396_A,397_A,52_A,53_A,54_A,55_A,56_A,57_A,58_A,59_A,60_A,61_A,62_A,63_A,64_A,65_A,66_A,67_A,68_A,69_A,70_A,71_A,72_A,73_A,74_A,75_A,76_A,77_A,78_A,79_A,80_A,81_A,82_A,83_A,84_A,85_A,86_A,87_A,88_A,89_A,90_A,91_A,92_A,93_A,94_A,95_A,96_A,97_A,98_A,99_A
AGXT	3R9A	7	0.000405707	0.0064	10_A,11_A,12_A,13_A,14_A,15_A,16_A,17_A,189_C,18_A,19_A,206_C,207_C,20_A,211_C,213_C,214_C,215_C,216_C,217_C,218_C,21_A,23_A,250_C,258_C,25_A,262_C,263_C,264_C,265_C,266_C,267_C,268_C,269_C,270_C,271_C,272_C,273_C,274_C,275_C,276_C,277_C,278_C,279_C,280_C,281_C,282_C,283_C,284_C,285_C,286_C,287_C,289_C,33_C,34_C,35_C,36_C,37_C,38_C,39_C,40_C,41_C,42_C,43_C,44_C,45_C,46_C,47_C,48_C,49_C,50_C,51_C,52_C,53_C,54_C,55_C,56_C,57_C,58_C,59_C,60_C,62_C,63_C,64_C,66_C,67_C,77_C,79_C,80_C,81_C
AGXT	3R9A	12	0.00101581	0.0135	10_C,11_C,12_C,13_C,14_C,15_C,16_C,17_C,18_C,19_C,207_A,20_C,211_A,213_A,214_A,215_A,217_A,21_C,23_C,241_A,258_A,25_C,262_A,264_A,265_A,266_A,267_A,268_A,269_A,270_A,271_A,272_A,273_A,274_A,275_A,276_A,277_A,278_A,279_A,280_A,281_A,31_A,33_A,35_A,36_A,37_A,38_A,39_A,40_A,41_A,42_A,43_A,44_A,45_A,46_A,47_A,48_A,49_A,50_A,51_A,52_A,53_A,54_A,55_A,56_A,57_A,58_A,59_A,5_C,60_A,61_A,62_A,63_A,64_A,65_A,66_A,67_A,69_A,71_A,73_A,75_A,77_A,79_A,7_C,8_C,9_C
AKR1D1	3UZZ	2	6.00986e-05	0.0012	11_A,12_A,14_A,15_A,165_A,16_A,17_A,190_A,9_A
AKT1	1H10	4	1.64812e-09	0	13_A,14_A,15_A,16_A,17_A,18_A,19_A,20_A,21_A,22_A,23_A,55_A,58_A,60_A,61_A,65_A,66_A,67_A,68_A,69_A,70_A,71_A,72_A,74_A,75_A,76_A,85_A,86_A,87_A,88_A,89_A,91_A
AKT1	1UNQ	7	2.35678e-16	0	17_A,60_A,61_A,62_A,63_A,65_A,67_A,69_A,70_A,72_A,74_A,76_A,85_A,89_A,91_A
AKT1	2UVM	3	7.73012e-13	0	10_A,12_A,13_A,14_A,15_A,16_A,17_A,18_A,19_A,20_A,21_A,22_A,23_A,24_A,55_A,65_A,67_A,68_A,69_A,70_A,72_A,87_A,88_A,89_A
AKT2	1GZK	1	0.00341313	0.0343	146_A,147_A,148_A,149_A,150_A,151_A,152_A,153_A,154_A,155_A,156_A,158_A,166_A,167_A,168_A,169_A,170_A,171_A,172_A,173_A,174_A,175_A,176_A,177_A,178_A,179_A,180_A,214_A,215_A,216_A,217_A,219_A,228_A,229_A,230_A,231_A,296_A,434_A,436_A,439_A
AKT3	2X18	4	0.000493238	0.0075	13_A,14_A,15_A,16_A,17_A,18_A,19_A,20_A,21_A,22_A,23_A,24_A,52_A,71_A,86_A
ALK	2XB7	6	0.000151468	0.0027	1109_A,1110_A,1111_A,1112_A,1113_A,1114_A,1115_A,1116_A,1117_A,1118_A,1119_A,1120_A,1121_A,1122_A,1123_A,1124_A,1125_A,1126_A,1128_A,1129_A,1130_A,1131_A,1132_A,1133_A,1134_A,1135_A,1136_A,1144_A,1145_A,1146_A,1147_A,1148_A,1149_A,1150_A,1151_A,1154_A,1164_A,1182_A,1183_A,1184_A,1185_A,1186_A,1187_A,1188_A,1189_A,1190_A,1191_A,1192_A,1193_A,1194_A,1195_A,1196_A,1198_A
ALK	3L9P	7	0.00303318	0.0313	1109_A,1110_A,1111_A,1112_A,1113_A,1114_A,1115_A,1116_A,1117_A,1118_A,1119_A,1120_A,1121_A,1122_A,1123_A,1124_A,1125_A,1126_A,1128_A,1129_A,1130_A,1131_A,1132_A,1133_A,1134_A,1135_A,1136_A,1137_A,1143_A,1144_A,1145_A,1146_A,1147_A,1148_A,1149_A,1150_A,1151_A,1153_A,1154_A,1164_A,1183_A,1184_A,1185_A,1186_A,1187_A,1188_A,1189_A,1190_A,1191_A,1192_A,1193_A,1194_A,1195_A,1196_A,1198_A
ALK	4FNW	1	0.000568045	0.0085	1084_A,1109_A,1110_A,1111_A,1112_A,1113_A,1114_A,1115_A,1116_A,1117_A,1118_A,1119_A,1120_A,1121_A,1122_A,1123_A,1128_A,1129_A,1130_A,1131_A,1132_A,1133_A,1134_A,1135_A,1136_A,1143_A,1144_A,1145_A,1146_A,1147_A,1148_A,1149_A,1150_A,1151_A,1152_A,1153_A,1154_A,1155_A,1182_A,1183_A,1184_A,1185_A,1186_A,1187_A,1188_A,1189_A,1190_A,1191_A,1192_A,1193_A,1194_A,1195_A,1196_A,1198_A
ALK	4FNX	5	0.000156849	0.0028	1109_A,1110_A,1111_A,1112_A,1113_A,1114_A,1115_A,1116_A,1117_A,1118_A,1119_A,1120_A,1121_A,1122_A,1129_A,1130_A,1131_A,1132_A,1133_A,1134_A,1135_A,1136_A,1142_A,1143_A,1144_A,1145_A,1146_A,1147_A,1148_A,1149_A,1150_A,1151_A,1152_A,1153_A,1154_A,1155_A,1156_A,1157_A,1158_A,1159_A,1160_A,1161_A,1162_A,1163_A,1164_A,1182_A,1183_A,1184_A,1185_A,1186_A,1187_A,1188_A,1189_A,1190_A,1191_A,1192_A,1193_A,1194_A,1195_A,1196_A,1198_A
ALKBH2	3H8O	1	0.00457336	0.0433	135_A,136_A,137_A,138_A,139_A,140_A,141_A,142_A,143_A,144_A,145_A,146_A,147_A,148_A,149_A,150_A,151_A,152_A,153_A,183_A,184_A,185_A,186_A,187_A,216_A,222_A,223_A,224_A,225_A,226_A,251_A,253_A,53_A,55_A,56_A,57_A,58_A,68_A,69_A,70_A,71_A,72_A
ALKBH5	4NJ4	5	0.00455223	0.0432	108_A,109_A,110_A,111_A,112_A,113_A,114_A,115_A,116_A,117_A,118_A,119_A,121_A,123_A,124_A,125_A,126_A,127_A,128_A,130_A,131_A,132_A,133_A
ALOX15B	4NRE	1	0.00044551	0.0069	100_A,101_A,102_A,103_A,104_A,105_A,106_A,107_A,108_A,109_A,10_A,110_A,111_A,112_A,113_A,114_A,115_A,116_A,117_A,118_A,11_A,120_A,12_A,131_A,133_A,13_A,14_A,15_A,16_A,172_A,173_A,17_A,18_A,19_A,20_A,21_A,22_A,23_A,24_A,25_A,26_A,27_A,28_A,29_A,2_A,30_A,31_A,32_A,33_A,34_A,35_A,36_A,37_A,38_A,394_A,39_A,3_A,400_A,40_A,41_A,42_A,43_A,44_A,45_A,46_A,47_A,48_A,49_A,4_A,50_A,51_A,52_A,53_A,54_A,55_A,56_A,57_A,58_A,59_A,5_A,60_A,61_A,625_A,627_A,629_A,62_A,63_A,64_A,65_A,66_A,67_A,68_A,69_A,6_A,70_A,71_A,72_A,73_A,74_A,75_A,76_A,77_A,78_A,79_A,7_A,80_A,81_A,82_A,83_A,84_A,85_A,86_A,87_A,88_A,89_A,8_A,90_A,91_A,92_A,93_A,94_A,95_A,96_A,97_A,98_A,99_A,9_A
ALOX5	3V98	2	0.00263406	0.0281	116_A,117_A,118_A,119_A,120_A,121_A,122_A,123_A,131_A,389_A,391_A,395_A,396_A,398_A,399_A,446_A,448_A,449_A,450_A,451_A,452_A,453_A,454_A,456_A,458_A,469_A,473_A,474_A,475_A,476_A,477_A,478_A,479_A,480_A,481_A,482_A,483_A,484_A,485_A,486_A,487_A,488_A,489_A,490_A,491_A,492_A,493_A,494_A,495_A,496_A,497_A,498_A,499_A,500_A,501_A,502_A,503_A,506_A,530_A,531_A,532_A,533_A,535_A,536_A,537_A,539_A,540_A,541_A,542_A,543_A,544_A,545_A,546_A,547_A,548_A,550_A,551_A,610_A,612_A,614_A,615_A,616_A,617_A,618_A,619_A,620_A,621_A,622_A,623_A,625_A,627_A,628_A,629_A,630_A,631_A,632_A,633_A,634_A,635_A,636_A,637_A,638_A,639_A,640_A,641_A,642_A,643_A,644_A,645_A,646_A,647_A,648_A,649_A,650_A,651_A,652_A,653_A,654_A,655_A,656_A,658_A,659_A,660_A,662_A,663_A,664_A,665_A,666_A,667_A,668_A,669_A
AMY2A	1HNY	4	0.00101355	0.0135	10_A,12_A,13_A,14_A,16_A,181_A,183_A,185_A,186_A,187_A,188_A,189_A,190_A,191_A,192_A,193_A,194_A,195_A,214_A,215_A,216_A,217_A,218_A,219_A,21_A,220_A,221_A,222_A,223_A,224_A,225_A,226_A,227_A,228_A,229_A,22_A,231_A,24_A,252_A,25_A,26_A,27_A,28_A,293_A,29_A,30_A,31_A,32_A,335_A,337_A,33_A,34_A,35_A,36_A,37_A,386_A,38_A,39_A,3_A,40_A,41_A,42_A,43_A,45_A,4_A,5_A,69_A,6_A,74_A,75_A,76_A,77_A,78_A,79_A,7_A,80_A,81_A,82_A,83_A,84_A,85_A,86_A,87_A,88_A,89_A,8_A,90_A,91_A,92_A,93_A,94_A,95_A,97_A
ANPEP	4FYQ	1	2.86667e-06	0.0001	100_A,101_A,102_A,103_A,104_A,105_A,106_A,107_A,108_A,109_A,110_A,111_A,112_A,113_A,114_A,115_A,116_A,117_A,118_A,119_A,120_A,121_A,122_A,123_A,124_A,125_A,126_A,127_A,128_A,129_A,130_A,131_A,132_A,133_A,134_A,135_A,136_A,137_A,138_A,139_A,140_A,141_A,142_A,143_A,144_A,145_A,146_A,147_A,148_A,149_A,150_A,151_A,152_A,153_A,154_A,155_A,156_A,157_A,158_A,159_A,160_A,161_A,162_A,163_A,164_A,165_A,166_A,167_A,168_A,169_A,170_A,171_A,172_A,173_A,174_A,175_A,176_A,177_A,178_A,179_A,180_A,181_A,182_A,183_A,184_A,185_A,186_A,187_A,188_A,189_A,190_A,191_A,192_A,193_A,194_A,195_A,196_A,197_A,206_A,207_A,208_A,209_A,210_A,211_A,212_A,214_A,215_A,216_A,217_A,218_A,219_A,220_A,221_A,222_A,223_A,224_A,225_A,226_A,229_A,231_A,232_A,233_A,234_A,235_A,236_A,237_A,238_A,239_A,240_A,241_A,242_A,243_A,244_A,245_A,247_A,249_A,251_A,252_A,253_A,254_A,255_A,256_A,257_A,258_A,259_A,260_A,261_A,262_A,263_A,264_A,265_A,266_A,267_A,268_A,269_A,270_A,271_A,272_A,273_A,274_A,275_A,277_A,280_A,281_A,282_A,283_A,284_A,285_A,348_A,349_A,68_A,69_A,70_A,71_A,72_A,73_A,74_A,75_A,76_A,77_A,78_A,79_A,80_A,81_A,82_A,83_A,84_A,856_A,85_A,86_A,87_A,88_A,89_A,90_A,91_A,92_A,93_A,94_A,95_A,96_A,97_A,98_A,99_A
ANPEP	4FYQ	4	0.000149618	0.0027	105_A,106_A,107_A,108_A,109_A,110_A,111_A,112_A,113_A,114_A,115_A,116_A,117_A,118_A,119_A,120_A,121_A,122_A,123_A,124_A,125_A,126_A,127_A,128_A,129_A,130_A,131_A,132_A,133_A,134_A,135_A,136_A,137_A,138_A,139_A,140_A,141_A,142_A,143_A,144_A,145_A,146_A,147_A,148_A,149_A,150_A,151_A,152_A,153_A,154_A,155_A,156_A,157_A,158_A,159_A,160_A,161_A,162_A,163_A,164_A,165_A,166_A,167_A,168_A,169_A,170_A,171_A,172_A,173_A,174_A,175_A,176_A,177_A,178_A,179_A,180_A,181_A,182_A,212_A,214_A,215_A,216_A,217_A,218_A,220_A,221_A,222_A,223_A,224_A,225_A,226_A,229_A,277_A,68_A,69_A,70_A,71_A,72_A,73_A,74_A,75_A,76_A,77_A,78_A,79_A,80_A,81_A,82_A,83_A,84_A,85_A,86_A,88_A
ANPEP	4FYQ	7	1.15386e-05	0.0003	100_A,101_A,102_A,103_A,104_A,183_A,184_A,185_A,186_A,187_A,188_A,189_A,190_A,191_A,192_A,193_A,194_A,195_A,196_A,197_A,198_A,199_A,200_A,201_A,202_A,203_A,204_A,205_A,206_A,207_A,208_A,209_A,210_A,211_A,219_A,231_A,232_A,233_A,234_A,235_A,236_A,237_A,238_A,239_A,240_A,241_A,242_A,243_A,244_A,245_A,246_A,247_A,248_A,249_A,250_A,251_A,252_A,253_A,254_A,255_A,256_A,257_A,258_A,259_A,260_A,261_A,262_A,263_A,264_A,265_A,266_A,267_A,268_A,269_A,270_A,271_A,272_A,273_A,274_A,275_A,279_A,280_A,281_A,282_A,283_A,284_A,285_A,286_A,287_A,288_A,289_A,290_A,291_A,292_A,293_A,294_A,295_A,296_A,297_A,298_A,299_A,300_A,301_A,302_A,303_A,304_A,305_A,306_A,307_A,308_A,309_A,310_A,311_A,312_A,313_A,314_A,315_A,316_A,317_A,318_A,319_A,320_A,321_A,322_A,323_A,324_A,325_A,326_A,327_A,328_A,329_A,330_A,331_A,332_A,333_A,334_A,335_A,336_A,337_A,338_A,339_A,340_A,341_A,342_A,343_A,344_A,345_A,346_A,347_A,348_A,349_A,350_A,351_A,352_A,353_A,354_A,355_A,356_A,357_A,358_A,359_A,360_A,361_A,362_A,363_A,364_A,366_A,367_A,368_A,369_A,377_A,378_A,379_A,380_A,381_A,382_A,383_A,384_A,385_A,386_A,387_A,388_A,389_A,390_A,391_A,392_A,393_A,394_A,397_A,414_A,415_A,417_A,418_A,419_A,420_A,421_A,422_A,423_A,424_A,425_A,426_A,427_A,428_A,429_A,430_A,431_A,432_A,504_A,509_A,856_A,857_A,87_A,89_A,90_A,91_A,92_A,93_A,94_A,95_A,96_A,97_A,98_A,99_A
ANPEP	4FYQ	9	0.00283276	0.0298	198_A,199_A,200_A,201_A,202_A,203_A,204_A,205_A,227_A,228_A,230_A,246_A,248_A,250_A,276_A,278_A,279_A,286_A,287_A,288_A,289_A,290_A,291_A,292_A,293_A,294_A,295_A,296_A,297_A,298_A,299_A,300_A,301_A,302_A,303_A,304_A,305_A,306_A,307_A,308_A,309_A,310_A,311_A,312_A,313_A,314_A,315_A,316_A,317_A,318_A,319_A,320_A,321_A,322_A,323_A,324_A,325_A,326_A,327_A,328_A,329_A,330_A,331_A,332_A,333_A,334_A,335_A,336_A,337_A,338_A,339_A,340_A,341_A,342_A,343_A,344_A,345_A,346_A,347_A,350_A,351_A,352_A,353_A,354_A,355_A,356_A,357_A,358_A,359_A,360_A,361_A,362_A,363_A,364_A,366_A,367_A,368_A,369_A,375_A,377_A,378_A,379_A,380_A,381_A,382_A,383_A,384_A,385_A,386_A,387_A,388_A,389_A,390_A,391_A,392_A,393_A,394_A,396_A,397_A,400_A,402_A,414_A,417_A,418_A,420_A,421_A,422_A,423_A,424_A,425_A,426_A,427_A,428_A,429_A,430_A,431_A,505_A,509_A,511_A,855_A,857_A
ANPEP	4FYQ	11	0.0017395	0.0205	433_A,435_A,436_A,437_A,438_A,439_A,440_A,441_A,442_A,444_A,450_A,548_A,549_A,550_A,551_A,552_A,553_A,554_A,555_A,556_A,557_A,558_A,559_A,560_A,561_A,562_A,563_A,564_A,565_A,566_A,567_A,568_A,569_A,570_A,572_A,574_A,582_A,584_A,586_A,588_A,589_A,590_A,591_A,592_A,593_A,594_A,595_A,596_A,597_A,598_A,599_A,600_A,602_A,604_A,605_A,606_A,607_A,608_A,609_A,610_A,611_A,612_A,613_A,614_A,615_A,616_A,617_A,618_A,619_A,620_A,621_A,622_A,623_A,624_A,625_A,626_A,627_A,628_A,629_A,630_A,631_A,632_A,633_A,634_A,635_A,636_A,637_A,638_A,639_A,640_A,641_A,642_A,643_A,644_A,645_A,646_A,647_A,648_A,649_A,650_A,651_A,652_A,653_A,654_A,655_A,656_A,657_A,658_A,659_A,660_A,661_A,662_A,663_A,664_A,665_A,666_A,667_A,668_A,669_A,670_A,671_A,672_A,673_A,674_A,675_A,677_A,678_A,679_A,681_A,682_A,683_A,684_A,685_A,686_A,687_A,688_A,689_A,691_A,693_A,694_A,695_A,696_A,697_A,698_A,699_A,701_A,725_A
ANPEP	4FYQ	12	0.00527362	0.0482	433_A,437_A,441_A,450_A,551_A,552_A,553_A,554_A,555_A,556_A,557_A,558_A,559_A,560_A,561_A,562_A,566_A,567_A,568_A,569_A,570_A,572_A,573_A,574_A,575_A,586_A,587_A,588_A,589_A,590_A,591_A,592_A,593_A,594_A,595_A,596_A,597_A,598_A,599_A,600_A,602_A,604_A,605_A,606_A,607_A,608_A,609_A,610_A,611_A,612_A,613_A,614_A,615_A,616_A,617_A,618_A,619_A,620_A,621_A,622_A,623_A,624_A,625_A,626_A,628_A,630_A,631_A,632_A,633_A,634_A,635_A,636_A,637_A,638_A,639_A,640_A,641_A,642_A,643_A,644_A,645_A,646_A,647_A,648_A,649_A,650_A,651_A,652_A,653_A,654_A,655_A,656_A,657_A,658_A,659_A,660_A,661_A,662_A,663_A,664_A,665_A,666_A,667_A,668_A,669_A,670_A,671_A,672_A,673_A,674_A,675_A,676_A,677_A,678_A,679_A,680_A,681_A,682_A,683_A,684_A,685_A,686_A,687_A,688_A,689_A,691_A,693_A,694_A,697_A,698_A,701_A,721_A
ANTXR2	1T6B	4	1.51677e-05	0.0004	100_Y,101_Y,102_Y,103_Y,104_Y,105_Y,106_Y,107_Y,108_Y,109_Y,110_Y,111_Y,112_Y,114_Y,118_Y,119_Y,120_Y,121_Y,122_Y,123_Y,124_Y,125_Y,126_Y,127_Y,128_Y,129_Y,130_Y,131_Y,132_Y,133_Y,134_Y,135_Y,136_Y,137_Y,138_Y,139_Y,140_Y,141_Y,142_Y,143_Y,144_Y,145_Y,146_Y,147_Y,148_Y,149_Y,150_Y,151_Y,152_Y,153_Y,154_Y,155_Y,156_Y,157_Y,158_Y,159_Y,160_Y,161_Y,162_Y,163_Y,164_Y,165_Y,166_Y,167_Y,168_Y,169_Y,170_Y,171_Y,172_Y,173_Y,174_Y,175_Y,176_Y,177_Y,178_Y,179_Y,180_Y,181_Y,182_Y,183_Y,184_Y,185_Y,186_Y,187_Y,188_Y,189_Y,190_Y,191_Y,192_Y,193_Y,194_Y,195_Y,196_Y,197_Y,198_Y,199_Y,200_Y,201_Y,202_Y,203_Y,204_Y,205_Y,206_Y,207_Y,208_Y,209_Y,210_Y,340_X,341_X,342_X,344_X,41_Y,42_Y,43_Y,44_Y,45_Y,46_Y,47_Y,48_Y,49_Y,50_Y,51_Y,52_Y,54_Y,55_Y,56_Y,57_Y,58_Y,59_Y,60_Y,61_Y,62_Y,63_Y,64_Y,65_Y,66_Y,67_Y,68_Y,69_Y,70_Y,71_Y,72_Y,73_Y,74_Y,75_Y,76_Y,77_Y,78_Y,79_Y,80_Y,81_Y,82_Y,83_Y,84_Y,85_Y,86_Y,88_Y,89_Y,90_Y,91_Y,92_Y,93_Y,94_Y,95_Y,96_Y,97_Y,98_Y,99_Y
AOC3	1PU4	2	5.77994e-06	0.0002	100_A,101_A,102_A,119_A,121_A,122_A,123_A,124_A,125_A,126_A,127_A,128_A,129_A,130_A,131_A,132_A,133_A,134_A,135_A,136_A,137_A,138_A,139_A,140_A,141_A,142_A,143_A,144_A,145_A,146_A,147_A,148_A,149_A,150_A,151_A,152_A,153_A,154_A,155_A,156_A,157_A,158_A,159_A,160_A,161_A,162_A,163_A,164_A,165_A,166_A,167_A,168_A,169_A,170_A,172_A,174_A,220_A,254_A,414_A,415_A,416_A,417_A,418_A,419_A,420_A,421_A,422_A,423_A,424_A,61_A,63_A,646_A,648_A,64_A,651_A,652_A,655_A,657_A,65_A,66_A,67_A,68_A,69_A,70_A,71_A,72_A,73_A,74_A,75_A,76_A,77_A,78_A,79_A,80_A,81_A,82_A,83_A,84_A,85_A,86_A,87_A,88_A,89_A,90_A,91_A,92_A,93_A,94_A,95_A,96_A,97_A,98_A,99_A
AOC3	1PU4	4	1.42166e-06	0	100_B,102_B,121_B,123_B,124_B,125_B,126_B,127_B,128_B,129_B,130_B,131_B,132_B,133_B,134_B,135_B,136_B,137_B,138_B,139_B,140_B,141_B,142_B,143_B,144_B,145_B,146_B,147_B,148_B,149_B,150_B,151_B,152_B,153_B,154_B,155_B,156_B,157_B,158_B,159_B,160_B,161_B,162_B,163_B,164_B,165_B,166_B,172_B,174_B,254_B,414_B,415_B,416_B,417_B,418_B,419_B,420_B,421_B,422_B,423_B,424_B,63_B,64_B,65_B,66_B,67_B,68_B,69_B,70_B,71_B,72_B,73_B,74_B,75_B,76_B,77_B,78_B,79_B,80_B,81_B,82_B,83_B,84_B,85_B,86_B,87_B,88_B,89_B,90_B,91_B,92_B,93_B,94_B,95_B,96_B,97_B,98_B,99_B
APAF1	1Z6T	1	0.000705088	0.0101	108_A,10_A,115_A,11_A,12_A,13_A,14_A,15_A,16_A,17_A,18_A,19_A,1_A,20_A,21_A,22_A,23_A,24_A,25_A,26_A,27_A,28_A,29_A,2_A,30_A,31_A,32_A,33_A,34_A,35_A,36_A,37_A,38_A,39_A,3_A,40_A,41_A,427_A,428_A,429_A,42_A,430_A,431_A,432_A,433_A,43_A,44_A,45_A,46_A,47_A,48_A,49_A,4_A,50_A,51_A,52_A,53_A,54_A,55_A,56_A,57_A,58_A,59_A,5_A,60_A,61_A,62_A,63_A,64_A,65_A,66_A,67_A,68_A,69_A,6_A,70_A,71_A,72_A,73_A,74_A,75_A,76_A,77_A,78_A,79_A,7_A,80_A,81_A,82_A,83_A,84_A,85_A,86_A,87_A,88_A,89_A,8_A,90_A,91_A,92_A,93_A,94_A,9_A
APC	1T08	4	8.60978e-06	0.0002	1488_C,1490_C,1492_C,1493_C,1494_C,1495_C,1496_C,1497_C,1498_C,279_A,280_A,282_A,283_A,284_A,285_A,286_A,287_A,288_A,289_A,290_A,291_A,292_A,293_A,294_A,295_A,296_A,297_A,298_A,299_A,301_A,302_A,304_A,305_A,306_A,307_A,308_A,309_A,310_A,311_A,312_A,313_A,314_A,315_A,316_A,317_A,318_A,319_A,320_A,321_A,322_A,323_A,324_A,325_A,326_A,327_A,328_A,329_A,330_A,331_A,332_A,333_A,334_A,335_A,336_A,337_A,338_A,339_A,340_A,341_A,342_A,343_A,344_A,345_A,346_A,347_A,348_A,349_A,350_A,351_A,352_A,353_A,354_A,355_A,356_A,357_A,358_A,359_A,360_A,361_A,362_A,363_A,364_A,365_A,366_A,367_A,368_A,369_A,370_A,371_A,372_A,373_A,374_A,375_A,376_A,377_A,378_A,379_A,380_A,381_A,382_A,383_A,384_A,385_A,386_A,387_A,388_A,389_A,390_A,391_A,392_A,393_A,395_A,397_A
ARF4	1Z6X	2	0.000834291	0.0115	100_A,103_A,124_A,125_A,126_A,127_A,128_A,129_A,130_A,131_A,132_A,133_A,134_A,136_A,156_A,157_A,158_A,159_A,160_A,161_A,162_A,163_A,164_A,165_A,166_A,22_A,24_A,25_A,26_A,27_A,28_A,29_A,30_A,32_A,33_A,36_A,67_A,91_A,92_A,93_A,94_A,95_A,96_A,97_A,98_A,99_A
ARHGAP20	3MSX	1	2.45255e-08	0	109_A,10_A,111_A,113_A,115_A,154_A,155_A,157_A,159_A,161_A,162_A,164_A,166_A,167_A,168_A,169_A,170_A,171_A,172_A,173_A,174_A,175_A,176_A,177_A,178_A,179_A,180_A,19_A,20_A,21_A,22_A,23_A,24_A,25_A,26_A,27_A,28_A,29_A,30_A,31_A,32_A,33_A,37_A,40_A,41_A,42_A,43_A,44_A,45_A,46_A,47_A,48_A,49_A,4_A,50_A,51_A,52_A,53_A,54_A,55_A,56_A,57_A,58_A,59_A,5_A,61_A,6_A,72_A,76_A,78_A,79_A,7_A,81_A,8_A
ARHGAP20	3MSX	3	0.000659887	0.0095	360_B,361_B,362_B,363_B,364_B,365_B,366_B,367_B,368_B,369_B,370_B,371_B,372_B,373_B,374_B,375_B,376_B,377_B,378_B,379_B,380_B,381_B,382_B,383_B,384_B,385_B,386_B,387_B,388_B,389_B,390_B,391_B,392_B,393_B,394_B,395_B,396_B,397_B,400_B,402_B,403_B,405_B,406_B,407_B,408_B,409_B,410_B,411_B,412_B,413_B,414_B,415_B,416_B,417_B,418_B,419_B,420_B,421_B,422_B,423_B,424_B,425_B,426_B,427_B,428_B,429_B,430_B,431_B,432_B,433_B,434_B,436_B,437_B,440_B,442_B,478_B,479_B,480_B,483_B,484_B,486_B,487_B,488_B,490_B,491_B,492_B,494_B,495_B,496_B,497_B,498_B,499_B,500_B,501_B,502_B,503_B,504_B,505_B
ARHGEF11	3T06	1	0.0027568	0.0292	31_B,33_B,34_B,35_B,36_B,37_B,38_B,714_A,715_A,716_A,717_A,718_A,719_A,720_A,721_A,722_A,723_A,724_A,725_A,726_A,727_A,728_A,729_A,730_A,731_A,732_A,733_A,734_A,735_A,736_A,737_A,738_A,739_A,740_A,741_A,742_A,743_A,744_A,745_A,746_A,747_A,748_A,791_A,792_A,793_A,794_A,795_A,796_A,797_A,798_A,799_A,800_A,801_A,802_A,803_A,804_A,805_A,806_A,807_A,808_A,809_A,810_A,812_A,881_A,888_A,889_A,890_A,891_A,892_A,893_A,894_A,895_A,896_A,897_A,898_A,899_A,900_A,901_A,902_A,903_A,904_A,905_A,906_A,907_A,910_A
ARHGEF11	3T06	3	5.7472e-17	0	10_B,111_B,113_B,115_B,117_B,119_B,120_B,154_B,157_B,159_B,160_B,161_B,162_B,163_B,164_B,165_B,166_B,167_B,168_B,169_B,170_B,171_B,172_B,173_B,174_B,175_B,176_B,177_B,178_B,179_B,17_B,180_B,19_B,20_B,21_B,22_B,23_B,24_B,25_B,26_B,27_B,28_B,29_B,30_B,32_B,39_B,3_B,40_B,42_B,44_B,45_B,46_B,47_B,48_B,49_B,4_B,50_B,51_B,52_B,53_B,54_B,55_B,56_B,57_B,58_B,59_B,60_B,6_B,73_B,75_B,76_B,77_B,78_B,79_B,7_B,81_B,868_A,8_B,9_B
ARNT	3F1P	8	0.000980551	0.0132	246_A,247_A,248_A,249_A,251_A,252_A,253_A,254_A,255_A,256_A,257_A,258_A,259_A,261_A,262_A,266_A,268_A,269_A,270_A,271_A,272_A,273_A,274_A,275_A,276_A,277_A,278_A,279_A,280_A
ASB9	3D9H	1	0.00154513	0.0187	100_A,19_A,20_A,21_A,22_A,23_A,24_A,25_A,26_A,27_A,28_A,29_A,30_A,31_A,32_A,33_A,34_A,35_A,36_A,37_A,61_A,63_A,64_A,65_A,66_A,67_A,68_A,69_A,71_A,94_A
ASMT	4A6E	9	0.00135739	0.0168	160_A,163_A,164_A,167_A,168_A,169_A,170_A,171_A,172_A,173_A,174_A,175_A,176_A,177_A,178_A,179_A,180_A,181_A,182_A,183_A,184_A,185_A,186_A,187_A,188_A,191_A,192_A,193_A,194_A,195_A,196_A,197_A,198_A,199_A,200_A,201_A,202_A,203_A,204_A,205_A,206_A,207_A,208_A,209_A,224_A,227_A,228_A,229_A,230_A,231_A,236_A,237_A,238_A,239_A,240_A,241_A,242_A,243_A,244_A,245_A,246_A,247_A,248_A,249_A,250_A,251_A,252_A,253_A,254_A,255_A,257_A,258_A,259_A,260_A,261_A,262_A,263_A,264_A,265_A,266_A,267_A,268_A,269_A,270_A,271_A,272_A,273_A,274_A,275_A,276_A,277_A,278_A,279_A,280_A,281_A,282_A,283_A,285_A,288_A,308_A,310_A,312_A,313_A,314_A,315_A,316_A,317_A,318_A,319_A,320_A,321_A,322_A,323_A,324_A,325_A,326_A,327_A,328_A,329_A,330_A,331_A,332_A,333_A,334_A,336_A,338_A,339_A,340_A,341_A,342_A,343_A,344_A,345_A,346_A,347_A
ASS1	2NZ2	1	0.00106205	0.0139	101_A,102_A,103_A,104_A,105_A,106_A,107_A,108_A,109_A,10_A,110_A,111_A,112_A,113_A,114_A,115_A,116_A,117_A,118_A,119_A,11_A,120_A,125_A,129_A,12_A,132_A,136_A,138_A,139_A,13_A,140_A,141_A,142_A,143_A,144_A,145_A,146_A,147_A,148_A,149_A,14_A,150_A,151_A,152_A,153_A,154_A,155_A,157_A,158_A,159_A,15_A,160_A,161_A,162_A,163_A,164_A,165_A,166_A,167_A,168_A,169_A,16_A,170_A,171_A,172_A,173_A,174_A,175_A,17_A,18_A,19_A,20_A,21_A,22_A,23_A,24_A,25_A,26_A,27_A,28_A,29_A,30_A,31_A,32_A,33_A,34_A,35_A,36_A,378_A,384_A,386_A,388_A,42_A,43_A,45_A,46_A,47_A,48_A,49_A,4_A,50_A,51_A,52_A,53_A,54_A,55_A,56_A,57_A,58_A,59_A,5_A,60_A,61_A,62_A,6_A,7_A,8_A,9_A
ASS1	2NZ2	5	0.00156665	0.0189	123_A,127_A,176_A,178_A,179_A,180_A,181_A,182_A,183_A,184_A,185_A,186_A,187_A,188_A,189_A,190_A,191_A,192_A,193_A,194_A,195_A,196_A,197_A,199_A,200_A,201_A,202_A,203_A,204_A,205_A,206_A,207_A,208_A,209_A,210_A,211_A,212_A,213_A,214_A,215_A,216_A,217_A,218_A,219_A,220_A,221_A,222_A,223_A,224_A,225_A,226_A,227_A,228_A,229_A,230_A,231_A,232_A,233_A,234_A,235_A,236_A,237_A,238_A,239_A,240_A,241_A,242_A,243_A,244_A,245_A,246_A,247_A,248_A,249_A,250_A,251_A,252_A,253_A,254_A,255_A,256_A,257_A,258_A,259_A,260_A,261_A,262_A,263_A,264_A,265_A,266_A,268_A,270_A,271_A,273_A,275_A,277_A,278_A,280_A,281_A,282_A,283_A,284_A,285_A,286_A,287_A,288_A,289_A,290_A,291_A,292_A,293_A,294_A,295_A,296_A,297_A,298_A,299_A,301_A,302_A,303_A,304_A,305_A,306_A,307_A,308_A,309_A,310_A,311_A,312_A,313_A,314_A,315_A,316_A,317_A,318_A,319_A,320_A,321_A,322_A,323_A,324_A,325_A,326_A,328_A,329_A,330_A,331_A,332_A,333_A,334_A,335_A,336_A,337_A,338_A,339_A,340_A,341_A,342_A,343_A,344_A,345_A,346_A,347_A,348_A,349_A,350_A,351_A,352_A,353_A,354_A,355_A,356_A,357_A,358_A,359_A,360_A,361_A,364_A,365_A,366_A,367_A,368_A,369_A,372_A,398_A,400_A,402_A,403_A,404_A,405_A,406_A,407_A,66_A,68_A,69_A,70_A,71_A,73_A,74_A,75_A,76_A,77_A,78_A,79_A,80_A,81_A,82_A,83_A,84_A,85_A,86_A,87_A,88_A,89_A,90_A,91_A,92_A,93_A,95_A
B2M	1A9E	9	2.53053e-06	0.0001	1_C,239_A,25_A,26_A,27_A,28_A,2_C,30_A,31_A,32_A,33_A,34_A,35_A,45_A,46_A,47_A,48_A,49_A,50_A,51_A,52_A,53_A,54_B,54_A,55_A,56_A,56_B,57_A,58_A,59_A,5_A,60_A,61_A,62_A,63_A,65_A,67_A,6_A,7_A,8_A,98_A,99_A
B2M	1DE4	12	0.00433189	0.0416	196_F,198_F,214_F,294_F,338_F
B2M	3QDA	6	0.00316651	0.0323	10_A,24_A,25_A,26_A,28_A,52_A,54_A,62_A,64_A,65_A,66_A,6_A,8_A
B2M	4HX1	8	1.99333e-05	0.0005	102_A,167_A,169_A,170_A,171_A,172_A,173_A,174_A,175_A,176_A,177_A,178_A,179_A,180_A,181_A,1_C,25_A,26_A,27_A,28_A,29_A,2_C,30_A,31_A,32_A,33_A,34_A,35_A,3_A,45_A,46_A,47_A,48_A,49_A,4_C,4_A,50_A,51_A,52_A,53_A,54_B,54_A,55_A,56_A,57_A,58_A,59_A,5_A,60_A,61_A,62_A,63_A,64_A,65_A,66_A,69_A,6_A,6_C,7_A,99_A
B3GAT1	1V83	6	0.00156768	0.0189	100_B,101_B,102_B,103_B,104_B,105_B,106_B,107_B,108_B,109_B,110_B,111_B,113_B,115_B,117_B,119_B,121_B,123_B,124_B,125_B,126_B,127_B,128_B,129_B,130_B,131_B,132_B,133_B,134_B,135_B,136_B,137_B,138_B,139_B,140_B,141_B,143_B,145_B,331_B,333_B,92_B,93_B,94_B,95_B,98_B,99_B
BAI3	4DLO	2	0.000967412	0.0131	509_A,510_A,511_A,512_A,513_A,514_A,515_A,516_A,517_A,518_A,519_A,520_A,521_A,522_A,523_A,524_A,525_A,526_A,527_A,528_A,529_A,530_A,531_A,532_A,533_A,534_A,535_A,536_A,543_A,545_A,546_A,547_A,548_A,549_A,550_A,551_A,552_A,553_A,554_A,555_A,556_A,557_A,558_A,559_A,560_A,561_A,562_A
BCL2L11	2VM6	2	3.71815e-06	0.0001	153_B,154_B,155_B,156_B,157_B,158_B,159_B,160_B,161_B,162_B,163_B,44_A,73_A,76_A,77_A,78_A,79_A,80_A,81_A,82_A,83_A,85_A,87_A,88_A,91_A
BCORL1	4HPM	8	0.00345232	0.0347	1604_A,1606_A,1607_A,1608_A,1613_A,1622_A,1623_A,1624_A,1625_A,1626_A,1627_A,1628_A,1629_A,1630_A,1631_A,1632_A,1633_A,1634_A,1635_A,1636_A,1637_A,1638_A,1639_A,1640_A,1641_A,1642_A,1643_A,1644_A,1645_A,1646_A,1647_A,1648_A,1649_A,1688_A,1689_A,1690_A,1691_A,1693_A,1695_A,1696_A,1699_A
BLM	4CDG	6	0.00229415	0.0252	1000_A,1237_A,868_A,869_A,870_A,871_A,872_A,873_A,874_A,875_A,876_A,877_A,878_A,879_A,880_A,881_A,882_A,883_A,884_A,885_A,886_A,887_A,888_A,889_A,890_A,891_A,892_A,893_A,894_A,895_A,896_A,897_A,898_A,899_A,900_A,901_A,902_A,903_A,904_A,905_A,906_A,907_A,908_A,909_A,910_A,911_A,912_A,913_A,914_A,915_A,916_A,917_A,918_A,919_A,920_A,921_A,922_A,923_A,924_A,925_A,926_A,927_A,928_A,929_A,930_A,931_A,932_A,933_A,934_A,935_A,936_A,937_A,938_A,939_A,940_A,941_A,942_A,943_A,944_A,945_A,946_A,947_A,948_A,949_A,950_A,951_A,952_A,953_A,954_A,955_A,957_A,959_A,960_A,962_A,964_A,965_A,979_A,992_A,994_A,996_A,997_A
BLM	4CDG	7	0.0046844	0.0441	1236_A,707_A,708_A,709_A,710_A,711_A,712_A,713_A,714_A,715_A,716_A,717_A,718_A,719_A,720_A,721_A,722_A,723_A,724_A,725_A,726_A,727_A,728_A,730_A,731_A,732_A,733_A,734_A,735_A,736_A,737_A,738_A,739_A,740_A,741_A,742_A,743_A,744_A,745_A,746_A,747_A,748_A,749_A,750_A,751_A,752_A,753_A,754_A,755_A,756_A,757_A,758_A,759_A,760_A,761_A,762_A,763_A,764_A,765_A,766_A,767_A,768_A,769_A,770_A,771_A,772_A,773_A,774_A,775_A,776_A,777_A,778_A,779_A,780_A,781_A,782_A,783_A,784_A,785_A,786_A,787_A,788_A,789_A,790_A,791_A,792_A,793_A,794_A,795_A,796_A,797_A,799_A,808_A,809_A,810_A,811_A,813_A,814_A,815_A,816_A,817_A,818_A,819_A,820_A,821_A,822_A,823_A,824_A,825_A,827_A,829_A
BMPR1B	3MDY	3	0.00222901	0.0247	0_B,100_B,101_B,186_A,195_A,1_B,26_B,27_B,28_B,29_B,2_B,30_B,31_B,32_B,33_B,34_B,35_B,36_B,37_B,38_B,39_B,40_B,41_B,42_B,43_B,44_B,45_B,4_B,6_B,74_B,75_B,76_B,77_B,78_B,79_B,80_B,81_B,82_B,83_B,84_B,85_B,87_B,92_B,93_B,94_B,95_B,96_B,97_B,98_B,99_B
BMPR2	3G2F	1	7.62011e-05	0.0015	197_A,198_A,199_A,200_A,201_A,202_A,203_A,204_A,205_A,206_A,207_A,208_A,209_A,210_A,211_A,212_A,214_A,215_A,216_A,217_A,218_A,219_A,220_A,221_A,222_A,223_A,224_A,225_A,226_A,227_A,228_A,229_A,230_A,231_A,232_A,233_A,234_A,235_A,236_A,237_A,238_A,239_A,240_A,241_A,244_A,248_A,259_A,260_A,261_A,262_A,263_A,264_A,265_A,266_A,267_A,268_A,269_A,270_A,271_A,272_A,273_A,274_A,275_A,276_A,277_A,278_A,279_A,280_A,281_A
BPIFA1	4KGH	7	7.85432e-05	0.0015	114_A,115_A,116_A,117_A,118_A,132_A,133_A,134_A,135_A,158_A,159_A,180_A,181_A,218_A,219_A,220_A,221_A,222_A,223_A,224_A,225_A,226_A,227_A,228_A,229_A,230_A,232_A,233_A,234_A,44_B,49_A,53_A,54_A,56_A,57_A,58_A,59_A,60_A,61_A,62_A,63_A,64_A,65_A,66_A,67_A,68_A,69_A,70_A,71_A,72_A
BPNT1	2WEF	1	0.00213151	0.0239	100_A,101_A,102_A,103_A,104_A,105_A,10_A,115_A,117_A,11_A,120_A,12_A,134_A,135_A,136_A,137_A,13_A,145_A,147_A,148_A,149_A,14_A,150_A,151_A,15_A,167_A,168_A,169_A,16_A,170_A,171_A,172_A,173_A,174_A,175_A,176_A,177_A,178_A,179_A,17_A,180_A,19_A,20_A,221_A,222_A,226_A,22_A,247_A,249_A,250_A,251_A,253_A,254_A,257_A,6_A,7_A,88_A,8_A,90_A,91_A,92_A,93_A,94_A,95_A,96_A,97_A,98_A,99_A,9_A
BRAF	2FB8	1	5.67389e-07	0	449_A,450_A,451_A,452_A,453_A,454_A,455_A,456_A,457_A,458_A,459_A,460_A,461_A,462_A,463_A,464_A,465_A,466_A,467_A,468_A,469_A,470_A,471_A,472_A,473_A,474_A,475_A,476_A,477_A,478_A,479_A,480_A,481_A,482_A,483_A,484_A,486_A,498_A,501_A,502_A,503_A,505_A,515_A,516_A,517_A,518_A,519_A,520_A,522_A,524_A,526_A,527_A,528_A,529_A,531_A,594_A,596_A
BRAF	2FB8	3	1.34962e-106	0	504_A,506_A,507_A,508_A,509_A,510_A,512_A,513_A,514_A,559_A,560_A,561_A,562_A,563_A,564_A,565_A,566_A,567_A,568_A,569_A,570_A,571_A,572_A,573_A,574_A,575_A,577_A,592_A,593_A,595_A,597_A,598_A,599_A,600_A,635_A,638_A,642_A,707_A
BRAF	2FB8	9	1.79868e-07	0	511_A,530_A,532_A,533_A,534_A,535_A,537_A,576_A,578_A,580_A,581_A,582_A,583_A,584_A,585_A,586_A,587_A,588_A,589_A,590_A,591_A,615_A
BRAF	3D4Q	8	2.28175e-11	0	449_A,451_A,452_A,453_A,454_A,455_A,456_A,457_A,458_A,459_A,460_A,461_A,462_A,463_A,464_A,465_A,466_A,467_A,468_A,469_A,470_A,471_A,472_A,473_A,474_A,475_A,476_A,478_A,479_A,480_A,481_A,482_A,483_A,484_A,485_A,486_A,487_A,489_A,490_A,491_A,492_A,493_A,494_A,495_A,496_A,497_A,498_A,499_A,500_A,501_A,502_A,503_A,505_A,506_A,509_B,514_A,515_A,516_A,517_A,518_A,519_A,520_A,521_A,522_A,523_A,524_A,525_A,526_A,527_A,528_A,529_A,530_A,531_A,594_A,596_A
BRAF	3D4Q	10	3.92677e-49	0	450_A,477_A,508_B,510_B,511_B,512_B,513_B,532_B,554_B,557_B,558_B,559_B,560_B,561_B,562_B,563_B,564_B,565_B,566_B,567_B,568_B,569_B,570_B,571_B,572_B,574_B,576_B,578_B,580_B,581_B,582_B,583_B,585_B,589_B,590_B,591_B,592_B,593_B,595_B,597_B,600_B,686_B,707_B,708_B,709_B,711_B,712_B,713_B,714_B,715_B,716_B,717_B,718_B,719_B,720_B,721_B,722_B,723_B
BRAF	3D4Q	13	1.72299e-19	0	533_B,534_B,535_B,536_B,537_B,538_B,539_B,540_B,541_B,542_B,543_B,544_B,545_B,546_B,547_B,548_B,549_B,550_B,551_B,552_B,553_B,555_B,556_B,579_B,584_B,586_B,587_B,588_B,648_B,649_B,650_B,651_B,652_B,653_B,654_B,657_B,677_B,680_B,682_B,684_B
BRAF	3D4Q	14	6.00249e-19	0	511_A,512_A,532_A,533_A,534_A,535_A,536_A,537_A,538_A,539_A,540_A,541_A,543_A,544_A,545_A,546_A,547_A,548_A,549_A,550_A,551_A,552_A,553_A,554_A,555_A,556_A,559_A,580_A,583_A,584_A,585_A,586_A,587_A,588_A,589_A,590_A,591_A,684_A,686_A
BRAF	3PPJ	4	6.26265e-69	0	448_B,450_B,477_B,504_A,506_A,507_A,508_A,510_A,513_A,515_B,564_A,566_A,567_A,568_A,569_A,570_A,571_A,572_A,573_A,574_A,575_A,576_A,577_A,595_A,597_A,598_A,599_A,600_A,635_A,638_A
BRAF	3PPJ	5	1.09062e-49	0	477_A,504_B,507_B,508_B,510_B,512_B,513_B,558_B,561_B,562_B,563_B,564_B,565_B,566_B,567_B,568_B,569_B,570_B,571_B,572_B,573_B,574_B,575_B,576_B,577_B,592_B,595_B,597_B,598_B,599_B,600_B,635_B,638_B,639_B,641_B,642_B,703_B,705_B,706_B,707_B,708_B,709_B,710_B,711_B,712_B,713_B,714_B,715_B,716_B,718_B,719_B,720_B,721_B,722_B,723_B
BRAF	3PPJ	11	3.65181e-30	0	511_A,512_A,514_A,532_A,533_A,534_A,535_A,536_A,537_A,538_A,539_A,540_A,541_A,543_A,544_A,545_A,546_A,547_A,548_A,549_A,550_A,551_A,552_A,553_A,554_A,555_A,556_A,557_A,558_A,559_A,560_A,561_A,562_A,563_A,565_A,578_A,579_A,580_A,581_A,582_A,583_A,584_A,585_A,586_A,587_A,588_A,589_A,590_A,591_A,592_A,593_A,682_A,684_A,686_A,705_A,706_A,707_A,708_A,709_A,711_A,712_A,713_A,714_A,715_A,716_A,717_A,718_A,719_A,720_A,721_A,722_A,723_A
BRAF	3PRF	2	6.00821e-122	0	508_A,510_A,513_A,560_A,563_A,564_A,565_A,566_A,567_A,568_A,569_A,570_A,571_A,572_A,573_A,574_A,575_A,577_A,595_A,597_A,598_A,599_A,600_A,634_A,635_A,638_A
BRD3	3S92	4	0.000428601	0.0067	311_A,372_A,373_A,374_A,375_A,376_A,377_A,378_A,381_A,405_A,406_A,407_A,408_A,409_A,410_A,411_A,412_A,413_A,414_A,415_A,416_A
BRK1	3P8C	3	1.91962e-05	0.0004	10_E,1108_B,1110_B,11_E,12_E,13_E,14_E,152_A,15_E,16_E,17_E,19_E,20_E,23_E,253_A,255_A,257_A,259_A,27_E,30_E,31_E,33_E,345_A,346_A,347_A,348_A,349_A,350_A,351_A,352_A,353_A,354_A,355_A,356_A,358_A,359_A,360_A,361_A,362_A,363_A,364_A,365_A,366_A,367_A,381_A,382_A,383_A,384_A,385_A,386_A,387_A,388_A,389_A,390_A,391_A,392_A,393_A,394_A,395_A,396_A,397_A,398_A,399_A,400_A,401_A,402_A,403_A,404_A,405_A,407_A,454_A,456_A,457_A,458_A,460_A,461_A,462_A,463_A,464_A,465_A,466_A,467_A,468_A,469_A,470_A,471_A,472_A,473_A,474_A,475_A,476_A,477_A,478_A,479_A,480_A,481_A,482_A,483_A,484_A,485_A,486_A,487_A,488_A,489_A,490_A,491_A,492_A,493_A,494_A,495_A,496_A,497_A,498_A,499_A,500_A,501_A,502_A,503_A,504_A,505_A,506_A,507_A,508_A,509_A,510_A,511_A,512_A,513_A,514_A,515_A,516_A,517_A,518_A,519_A,520_A,521_A,522_A,523_A,524_A,525_A,526_A,527_A,528_A,529_A,530_A,531_A,532_A,533_A,534_A,535_A,536_A,537_A,538_A,539_A,543_A,544_A,545_A,546_A,547_A,548_A,549_A,550_A,551_A,552_A,553_A,554_A,555_A,556_A,557_A,558_A,559_A,561_A,562_A,563_A,564_A,565_A,566_A,567_A,568_A,569_A,570_A,571_A,578_A,579_A,57_A,580_A,581_A,582_A,583_A,584_A,585_A,586_A,587_A,588_A,589_A,590_A,591_A,592_A,593_A,594_A,595_A,596_A,597_A,598_A,599_A,59_A,600_A,601_A,602_A,603_A,604_A,605_A,606_A,607_A,608_A,609_A,610_A,611_A,612_A,613_A,614_A,615_A,616_A
BRK1	3P8C	10	0.000924168	0.0126	1113_A,1114_A,1115_A,1116_A,1117_A,1118_A,1119_A,1121_A,1172_A,1176_A,1237_A,1238_A,1239_A,1240_A,1241_A,1242_A,1243_A,1244_A,1245_A,1246_A,1247_A,1248_A,1249_A,124_B,1250_A,229_B,230_B,231_B,232_B,233_B,234_B,235_B,236_B,237_B,238_B,239_B,240_B,241_B,242_B,243_B,244_B,245_B,246_B,247_B,248_B,249_B,251_B,252_B,344_B,346_B,347_B,348_B,349_B,350_B,351_B,352_B,353_B,354_B,355_B,356_B,357_B,358_B,359_B,360_B,361_B,362_B,363_B,364_B,365_B,366_B,367_B,368_B,369_B,370_B,371_B,372_B,373_B,374_B,375_B,376_B,377_B,378_B,380_B,382_B,402_B,403_B,404_B,405_B,407_B,408_B,409_B,411_B,412_B,413_B,414_B,415_B,416_B,417_B,418_B,419_B,420_B,421_B,422_B,423_B,424_B,425_B,426_B,427_B,428_B,429_B,430_B,431_B,432_B,433_B,434_B,435_B,436_B,437_B,438_B,439_B,440_B,441_B,442_B,443_B,444_B,445_B,446_B,447_B,448_B,449_B,450_B,451_B,452_B,453_B,454_B,455_B,456_B,457_B,458_B,459_B,460_B,461_B,462_B,463_B,464_B,465_B,466_B,467_B,468_B,469_B,470_B,471_B,472_B,473_B,474_B,475_B,476_B,477_B,478_B,479_B,480_B,481_B,482_B,483_B,484_B,485_B,486_B,487_B,489_B,490_B,493_B,497_B,501_B,503_B,504_B,505_B,506_B,507_B,508_B,509_B,511_B,512_B,513_B,514_B,515_B,516_B,517_B,518_B,519_B,520_B,521_B,522_B,523_B,524_B,525_B,526_B,527_B,528_B,529_B,530_B,531_B,532_B,533_B,534_B,535_B,536_B,537_B,538_B,559_B,562_B,575_B,961_A
BRK1	3P8C	12	0.00148981	0.0182	0_F,10_F,111_D,11_F,12_F,13_F,14_F,15_F,16_F,17_F,18_F,18_E,19_F,1_F,20_F,21_F,21_E,22_E,22_F,23_F,24_D,24_E,24_F,25_F,25_D,25_E,26_D,26_F,26_E,27_D,27_F,28_F,28_D,28_E,29_E,29_D,29_F,2_F,30_F,30_D,31_D,31_F,32_D,32_E,32_F,33_F,33_D,34_E,34_F,34_D,35_D,35_F,35_E,36_D,36_F,36_E,37_E,37_D,37_F,38_D,38_F,38_E,39_D,39_F,39_E,3_F,40_E,40_D,40_F,41_F,41_D,41_E,42_F,42_D,42_E,43_E,43_F,43_D,44_E,44_F,44_D,45_F,45_D,45_E,46_F,46_E,46_D,47_E,47_F,47_D,48_D,48_E,48_F,49_D,49_F,49_E,4_F,50_D,50_E,50_F,51_E,51_D,51_F,52_F,52_E,52_D,53_D,53_E,53_F,54_D,54_E,54_F,55_D,55_E,55_F,56_E,56_F,56_D,57_D,57_E,57_F,58_D,58_E,58_F,59_D,59_F,59_E,5_F,60_E,60_D,60_F,61_E,61_D,61_F,62_F,62_E,62_D,63_D,63_E,63_F,64_E,64_F,64_D,65_D,65_E,65_F,66_E,66_F,66_D,67_E,67_D,67_F,68_F,68_D,68_E,69_F,69_D,6_F,70_F,70_D,71_F,71_D,72_D,72_F,73_F,73_D,74_D,74_F,753_A,754_A,75_D,75_F,761_A,762_A,763_A,76_D,76_F,77_F,77_D,78_F,78_D,79_F,79_D,7_F,80_F,80_D,817_A,81_F,81_D,82_D,82_F,83_D,83_F,84_F,85_F,86_F,87_F,88_F,89_F,8_F,90_F,91_F,93_F,94_F,97_F,9_F
BTK	3PIZ	1	0.00099244	0.0133	391_A,392_A,393_A,394_A,395_A,396_A,397_A,398_A,399_A,400_A,401_A,402_A,403_A,404_A,405_A,406_A,407_A,408_A,409_A,410_A,414_A,415_A,416_A,417_A,418_A,419_A,420_A,421_A,422_A,423_A,424_A,425_A,426_A,427_A,428_A,429_A,430_A,431_A,432_A,438_A,439_A,440_A,441_A,442_A,443_A,444_A,445_A,446_A,447_A,448_A,449_A,450_A,451_A,453_A,459_A,460_A,461_A,462_A,463_A,464_A,465_A,466_A,467_A,468_A,469_A,470_A,471_A,472_A,473_A,474_A,475_A,476_A,539_A,541_A,542_A
C1QTNF5	4F3J	5	0.00346602	0.0347	109_A,110_A,111_A,112_A,113_A,114_A,115_A,116_A,117_A,118_A,119_A,120_A,121_A,123_A,125_A,126_A,127_A,155_A,156_A,157_A,158_A,159_A,160_A,161_A,162_A,163_A,164_A,165_A,166_A,167_A,177_A,178_A,179_A,180_A,181_A,182_A,183_A,184_A,185_A,186_A,187_A,188_A,189_A,190_A,191_A,192_A,193_A,207_A,208_A,209_A,210_A,211_A,212_A,213_A,214_A,215_A,216_A,217_A,218_A,219_A,220_A,221_A,222_A,223_A,224_A,225_A,226_A
C6	4A5W	10	0.00065566	0.0095	1309_A,1310_A,1311_A,1312_A,1313_A,1314_A,1315_A,1316_A,1317_A,1318_A,1319_A,1320_A,1321_A,1322_A,1323_A,1324_A,1325_A,1326_A,1327_A,1328_A,1329_A,1330_A,1332_A,1333_A,1334_A,1335_A,1337_A,1338_A,1339_A,1340_A,1341_A,1342_A,1343_A,1344_A,1345_A,1346_A,1347_A,1348_A,1349_A,1350_A,1351_A,1352_A,1353_A,1354_A,1355_A,1356_A,1357_A,1358_A,1359_A,1360_A,1361_A,1362_A,1363_A,1364_A,165_A,167_A,168_A,169_A,170_A,171_A,173_A,192_A,193_A,195_A,633_B,635_B,637_B,638_B,639_B,640_B,641_B,642_B,643_B,644_B,645_B,646_B,647_B,648_B,649_B,650_B,651_B,652_B,653_B,654_B,655_B,656_B,657_B,658_B,659_B,660_B,661_B,662_B,663_B,664_B,665_B,666_B,667_B,668_B,669_B,670_B,671_B,672_B,675_B,676_B,677_B,678_B,679_B,680_B,681_B,682_B,683_B,684_B,685_B,686_B,687_B,688_B,689_B,690_B,691_B,692_B,693_B,694_B,695_B,696_B,697_B,698_B,699_B,700_B,702_B,936_A,938_A,939_A,940_A,941_A,942_A,943_A,944_A,945_A,946_A,947_A,948_A,949_A,950_A,951_A,952_A,953_A,954_A,955_A,956_A,957_A,958_A,959_A,960_A,961_A,962_A,972_A,973_A,974_A,975_A,976_A,977_A,978_A,979_A,980_A,981_A,983_A
C6	4A5W	12	1.15548e-10	0	1278_A,133_B,134_B,135_B,136_B,137_B,138_B,139_B,140_B,141_B,142_B,143_B,144_B,145_B,146_B,147_B,148_B,149_B,150_B,151_B,152_B,153_B,154_B,155_B,156_B,157_B,158_B,159_B,160_B,161_B,162_B,163_B,164_B,165_B,166_B,167_B,168_B,169_B,170_B,171_B,172_B,173_B,174_B,176_B,178_B,179_B,180_B,181_B,182_B,183_B,184_B,185_B,186_B,187_B,188_B,189_B,190_B,191_B,192_B,193_B,194_B,195_B,196_B,197_B,198_B,199_B,200_B,201_B,202_B,203_B,204_B,205_B,206_B,207_B,208_B,209_B,210_B,211_B,212_B,213_B,214_B,215_B,216_B,217_B,218_B,219_B,220_B,221_B,222_B,223_B,224_B,225_B,226_B,227_B,228_B,229_B,230_B,231_B,232_B,233_B,234_B,235_B,236_B,237_B,238_B,239_B,240_B,241_B,242_B,243_B,274_B,275_B,276_B,277_B,278_B,279_B,280_B,281_B,282_B,283_B,284_B,285_B,286_B,287_B,288_B,289_B,290_B,291_B,292_B,294_B,319_B,320_B,321_B,322_B,323_B,324_B,325_B,326_B,327_B,328_B,329_B,330_B,331_B,332_B,333_B,334_B,335_B,336_B,337_B,338_B,339_B,340_B,341_B,342_B,343_B,344_B,345_B,346_B,347_B,348_B,349_B,350_B,351_B,352_B,353_B,354_B,355_B,357_B,358_B,359_B,360_B,361_B,362_B,363_B,364_B,365_B,366_B,367_B,368_B,369_B,370_B,371_B,372_B,373_B,446_B,447_B,465_B,466_B,467_B,468_B,469_B,470_B,471_B,472_B,473_B,474_B,475_B,476_B,477_B,478_B,479_B,480_B,481_B,482_B,483_B,484_B,485_B,486_B,487_B,488_B,489_B,490_B,491_B,492_B,493_B,494_B,495_B,496_B,497_B,498_B,499_B,500_B,501_B,502_B,503_B,504_B,505_B,506_B,507_B,508_B,509_B,510_B,511_B,512_B,513_B,514_B,515_B,516_B,517_B,518_B,519_B,619_B,621_B,622_B,623_B,625_B,626_B,627_B,96_B
C6	4A5W	14	0.000220273	0.0038	112_B,22_B,23_B,24_B,25_B,26_B,27_B,28_B,29_B,30_B,31_B,32_B,33_B,34_B,35_B,36_B,37_B,38_B,39_B,40_B,41_B,42_B,43_B,44_B,45_B,46_B,47_B,48_B,49_B,50_B,51_B,52_B,53_B,54_B,55_B,56_B,57_B,58_B,59_B,60_B,61_B,62_B,64_B,65_B,66_B,67_B,68_B,69_B,70_B,71_B,72_B,73_B,74_B,75_B,76_B,77_B,78_B
C6	4A5W	16	2.01622e-06	0.0001	1513_A,1514_A,1515_A,1516_A,1517_A,1518_A,1519_A,1520_A,1521_A,1522_A,1523_A,1524_A,1525_A,1526_A,1527_A,1528_A,1529_A,1530_A,1531_A,1532_A,1533_A,1534_A,1535_A,1536_A,1537_A,1538_A,1539_A,1540_A,1541_A,1542_A,1543_A,1544_A,1545_A,1546_A,1547_A,1548_A,1549_A,1550_A,1551_A,1552_A,1553_A,1554_A,1555_A,1556_A,1557_A,1558_A,1559_A,1560_A,1561_A,1562_A,1563_A,1564_A,1565_A,1566_A,1567_A,1568_A,1569_A,1570_A,1571_A,1572_A,1573_A,1574_A,1575_A,1576_A,1577_A,1578_A,1579_A,1580_A,1581_A,1582_A,1583_A,1584_A,1585_A,1586_A,1587_A,1588_A,1589_A,1590_A,1591_A,1592_A,1593_A,1594_A,1595_A,1596_A,1597_A,1598_A,1599_A,1600_A,1601_A,1602_A,1603_A,1604_A,1605_A,1606_A,1607_A,1608_A,1609_A,1610_A,1611_A,1612_A,1613_A,1614_A,1615_A,1616_A,1617_A,1618_A,1619_A,1620_A,1621_A,1622_A,1623_A,1624_A,1625_A,1626_A,1627_A,1628_A,1629_A,1630_A,1631_A,1632_A,1633_A,1634_A,1635_A,1636_A,1637_A,1638_A,1639_A,1640_A,1641_A,1642_A,1643_A,1644_A,1645_A,1646_A,1647_A,1648_A,1649_A,1650_A,1651_A,1652_A,1653_A,1655_A,1658_A,1660_A,1661_A,1662_A,1663_A,1664_A,1665_A,1666_A,1667_A,1668_A,1669_A,1670_A,1671_A,1672_A,1673_A,1674_A,1675_A,1676_A,833_A,836_A,838_A,839_A,860_A,862_A,863_A,864_A,865_A,866_A,867_A,868_A,869_A,870_A,871_A,872_A,873_A,874_A,875_A,876_A,877_A,878_A,879_A,880_A,882_A,899_A,900_A,901_A,902_A,903_A,904_A,905_A,906_A,907_A,908_A,926_A,927_A,928_A,929_A,970_A
C6	4A5W	18	0.0044987	0.0428	100_B,101_B,102_B,103_B,104_B,105_B,106_B,107_B,108_B,109_B,110_B,111_B,113_B,114_B,115_B,116_B,117_B,118_B,119_B,120_B,121_B,122_B,123_B,124_B,125_B,126_B,127_B,356_B,520_B,522_B,523_B,534_B,535_B,536_B,537_B,538_B,539_B,79_B,80_B,81_B,82_B,83_B,84_B,85_B,86_B,87_B,88_B,89_B,90_B,91_B,92_B,93_B,94_B,97_B,99_B
C6	4A5W	19	4.94162e-08	0	121_A,122_A,123_A,124_A,125_A,126_A,127_A,128_A,129_A,130_A,131_A,132_A,1331_A,1336_A,133_A,134_A,135_A,136_A,137_A,138_A,139_A,140_A,141_A,142_A,143_A,144_A,145_A,146_A,147_A,148_A,149_A,150_A,151_A,152_A,153_A,154_A,155_A,156_A,157_A,158_A,159_A,160_A,161_A,162_A,163_A,164_A,166_A,172_A,174_A,175_A,176_A,177_A,178_A,179_A,180_A,181_A,182_A,183_A,184_A,185_A,186_A,187_A,188_A,189_A,190_A,191_A,194_A,196_A,197_A,198_A,199_A,200_A,201_A,202_A,203_A,204_A,205_A,206_A,207_A,208_A,209_A,210_A,211_A,212_A,213_A,214_A,215_A,216_A,217_A,218_A,219_A,220_A,221_A,222_A,223_A,224_A,225_A,255_A,257_A,34_A,567_A,568_A,569_A,570_A,571_A,572_A,573_A,574_A,575_A,576_A,577_A,578_A,579_A,580_A,581_A,582_A,583_A,584_A,585_A,586_A,587_A,588_A,589_A,590_A,591_A,592_A,593_A,594_A,595_A,596_A,597_A,598_A,599_A,600_A,601_A,602_A,603_A,604_A,605_A,606_A,607_A,608_A,609_A,610_A,611_A,612_A,613_A,614_A,615_A,616_A,617_A,618_A,619_A,620_A,621_A,622_A,623_A,624_A,625_A,626_A,627_A,629_A,769_A,770_A,771_A,772_A,773_A,774_A,775_A,776_A,777_A,778_A,779_A,780_A,781_A,782_A,783_A,784_A,785_A,786_A,787_A,788_A,789_A,790_A,791_A,792_A,793_A,795_A,796_A,797_A,798_A,799_A,800_A,801_A,802_A,803_A,804_A,805_A,806_A,807_A,808_A,809_A,810_A,811_A,812_A,813_A,814_A,815_A,816_A,817_A,818_A,819_A,820_A,829_A,831_A
C6	4A5W	23	0.000264625	0.0044	788_B,789_B,790_B,791_B,793_B,794_B,795_B,796_B,797_B,798_B,799_B,800_B,801_B,802_B,803_B,804_B,805_B,806_B,807_B,808_B,809_B,810_B,811_B,812_B,813_B,814_B,815_B,816_B,817_B,818_B,819_B,820_B,821_B,822_B,823_B,824_B,825_B,826_B,827_B,828_B,829_B,830_B,831_B,832_B,833_B,834_B,835_B,836_B,837_B,838_B,839_B,840_B,841_B,842_B,843_B,844_B,845_B,846_B,847_B,848_B,849_B,850_B,851_B,852_B,853_B,854_B,855_B,856_B,857_B,858_B,859_B,860_B,861_B,862_B,863_B,864_B,865_B,866_B,867_B,868_B,869_B,870_B,871_B,880_B,881_B,882_B,883_B,884_B,885_B,886_B,887_B,888_B,889_B,890_B,891_B,892_B,893_B,894_B,895_B,896_B,897_B,898_B,899_B,900_B,901_B,902_B,903_B,904_B,905_B,906_B,907_B,908_B,909_B,910_B,911_B,912_B,913_B,914_B,915_B,916_B,917_B,918_B,919_B,920_B,921_B,922_B,923_B,924_B,925_B,926_B,927_B,928_B,930_B,931_B,932_B,933_B,934_B
CAB39	1UPK	7	0.00433634	0.0416	21_A,22_A,24_A,25_A,26_A,27_A,28_A,32_A,33_A,34_A,35_A,36_A,37_A,38_A,39_A,40_A,41_A,42_A,43_A,44_A,45_A,89_A,91_A
CALM2	4DJC	1	0.00108277	0.0141	0_A,10_A,11_A,12_A,13_A,14_A,15_A,16_A,17_A,18_A,19_A,-1_A,1_A,21_A,24_A,26_A,28_A,2_A,3_A,4_A,5_A,64_A,66_A,67_A,69_A,6_A,70_A,71_A,72_A,73_A,74_A,75_A,76_A,77_A,7_A,8_A,9_A
CAMK1G	2JAM	1	0.00386025	0.038	100_A,171_A,18_A,19_A,20_A,21_A,22_A,23_A,24_A,25_A,26_A,27_A,28_A,29_A,30_A,31_A,36_A,37_A,38_A,39_A,40_A,41_A,42_A,43_A,44_A,45_A,46_A,47_A,48_A,49_A,50_A,51_A,53_A,83_A,85_A,97_A,98_A
CAMK4	2W4O	1	7.62797e-05	0.0015	103_A,104_A,105_A,106_A,107_A,108_A,109_A,110_A,111_A,112_A,113_A,114_A,115_A,116_A,117_A,118_A,120_A,34_A,35_A,37_A,38_A,39_A,40_A,41_A,42_A,43_A,44_A,45_A,46_A,47_A,48_A,49_A,50_A,51_A,52_A,53_A,54_A,55_A,56_A,57_A,58_A,59_A,60_A,61_A,62_A,63_A,64_A,65_A,66_A,67_A,68_A,69_A,70_A,71_A,72_A,73_A,74_A,75_A,76_A,77_A,78_A,79_A
CAND1	4A0C	7	0.000635295	0.0092	280_E,699_A,701_A,702_A,703_A,704_A,705_A,706_A,725_A,728_A,730_A,731_A,732_A,733_A,734_A,735_A,736_A,737_A,738_A,739_A,740_A,741_A,742_A,743_A,744_A,745_A,746_A,747_A,748_A,749_A,750_A,751_A,752_A,753_A,755_A,756_A,757_A,759_A,760_A,762_A,763_A,764_A,766_A,768_A,769_A,770_A,771_A,772_A,773_A,774_A,775_A,776_A,777_A,778_A,779_A,780_A,781_A,782_A,783_A,784_A,785_A,786_A,793_A,794_A,795_A,796_A,797_A,798_A,799_A,800_A,801_A,802_A,803_A,804_A,805_A,806_A,807_A,808_A,809_A,810_A,811_A,812_A,813_A,814_A,815_A,816_A,817_A,818_A,819_A,820_A,821_A,822_A,823_A,824_A,825_A,826_A,827_A,828_A,829_A,830_A,831_A,832_A,833_A,834_A,835_A,836_A,837_A,838_A,839_A,840_A,841_A,842_A,843_A,844_A,845_A,846_A,847_A,848_A,849_A,850_A,851_A,852_A,853_A,854_A,855_A,856_A,857_A,858_A,859_A,860_A,861_A,862_A,863_A,864_A,865_A,866_A,867_A,868_A,869_A,870_A,871_A,872_A,873_A,874_A,875_A,876_A,877_A,878_A,879_A,880_A,881_A,882_A,883_A,884_A,885_A,886_A,887_A,888_A,889_A,890_A,891_A,892_A,893_A,894_A,895_A,896_A,897_A,898_A,899_A,900_A,901_A,902_A,903_A,904_A,905_A,906_A,908_A,909_A,910_A,911_A,912_A,913_A,914_A,915_A,916_A,917_A,918_A,919_A,920_A,921_A,922_A,923_A,924_A,925_A,926_A,927_A,928_A,929_A,930_A,931_A,932_A,934_A,935_A,938_A,941_A,943_A
CAPN2	1KFU	3	0.000349784	0.0057	146_L,147_L,205_L,209_L,210_L,211_L,212_L,213_L,214_L,215_L,227_L,339_L,341_L,357_L,359_L,360_L,361_L,362_L,363_L,365_L,370_L,372_L,373_L,374_L,375_L,376_L,377_L,378_L,379_L,380_L,381_L,382_L,383_L,384_L,385_L,386_L,387_L,388_L,389_L,390_L,391_L,392_L,393_L,394_L,395_L,400_L,401_L,402_L,403_L,404_L,405_L,406_L,407_L,408_L,409_L,410_L,411_L,412_L,413_L,414_L,415_L,416_L,418_L,419_L,423_L,424_L,425_L,426_L,427_L,428_L,429_L,430_L,431_L,432_L,433_L,434_L,435_L,436_L,437_L,438_L,439_L,440_L,441_L,442_L,443_L,444_L,445_L,446_L,447_L,448_L,449_L,450_L,451_L,452_L,453_L,454_L,455_L,456_L,457_L,458_L,459_L,460_L,461_L,462_L,463_L,464_L,465_L,466_L,467_L,468_L,469_L,470_L,471_L,472_L,473_L,474_L,475_L,476_L,477_L,478_L,479_L,480_L,481_L,482_L,483_L,484_L,485_L,486_L,487_L,488_L,489_L,490_L,491_L,493_L,494_L,496_L,497_L,498_L,499_L,500_L,501_L,502_L,503_L,505_L,506_L,507_L,508_L,509_L,510_L,511_L,512_L,513_L
CBL	4A4C	3	0.00120322	0.0152	10_B,11_B,12_B,247_A,256_A,259_A,260_A,261_A,262_A,263_A,264_A,265_A,266_A,267_A,268_A,269_A,270_A,272_A,274_A,275_A,277_A,278_A,279_A,280_A,281_A,282_A,283_A,284_A,285_A,286_A,287_A,288_A,289_A,290_A,291_A,292_A,293_A,294_A,295_A,296_A,299_A,301_A,302_A,303_A,304_A,305_A,306_A,307_A,308_A,309_A,310_A,311_A,312_A,313_A,314_A,315_A,316_A,317_A,318_A,319_A,320_A,322_A,323_A,324_A,325_A,326_A,327_A,328_A,329_A,330_A,331_A,332_A,333_A,334_A,335_A,336_A,337_A,338_A,339_A,340_A,341_A,342_A,343_A,344_A,345_A,346_A,347_A,348_A,349_A,350_A,351_A,352_A,353_A,354_A,355_A,356_A,4_B,5_B,6_B,8_B,9_B
CBLB	3PFV	1	0.000387803	0.0062	1068_C,111_A,113_A,114_A,115_A,133_A,148_A,149_A,150_A,151_A,152_A,153_A,154_A,223_A,225_A,263_A,265_A,267_A,287_A,289_A,290_A,292_A,44_A,45_A,46_A,47_A,48_A,49_A,51_A,52_A,53_A,54_A,55_A,56_A,57_A,58_A,59_A,60_A,61_A,62_A,63_A,64_A,65_A,66_A,67_A,68_A,69_A,70_A,71_A,72_A,73_A,74_A,75_A,76_A,77_A,78_A,79_A,81_A,82_A,85_A
CBLB	3ZNI	4	9.28763e-05	0.0018	109_C,110_C,112_C,113_C,114_C,115_C,116_C,117_C,118_C,119_C,120_C,121_C,122_C,123_C,124_C,125_C,126_C,127_C,128_C,129_C,130_C,131_C,132_C,133_C,134_C,135_C,136_C,137_C,138_C,139_C,140_C,141_C,142_C,143_C,144_C,145_C,146_C,147_C,34_C,36_C,39_C,44_C,45_C,46_C,47_C,48_C,49_C,50_C,51_C,68_C,69_C,70_C,71_C,72_C,73_C,74_D,74_C,75_D,75_C,76_D,76_C,77_C,78_C,79_C,80_C,81_C,82_C,83_C,84_C,85_C,86_C
CBLB	3ZNI	8	0.0011852	0.015	114_A,115_A,116_A,117_A,118_A,119_A,120_A,121_A,122_A,123_A,124_A,125_A,126_A,127_A,128_A,129_A,130_A,131_A,132_A,133_A,134_A,135_A,136_A,137_A,138_A,139_A,140_A,141_A,142_A,143_A,144_A,145_A,146_A,147_A,148_A,149_A,150_A,151_A,152_A,154_A,223_A,224_A,225_A,265_A,267_A,289_A,292_A,47_A,49_A,51_A,52_A,53_A,54_A,55_A,56_A,57_A,58_A,59_A,60_A,61_A,62_A,63_A,64_A,65_A,66_A,67_A,68_A,69_A,70_A,72_A,73_A,74_A,75_A,76_A,77_A,78_A,79_A,80_A,81_A,83_A
CBX7	3GS2	7	0.0011651	0.0149	219_B,220_B,221_B,227_A,228_A,229_A,230_A,235_B,236_B,237_B,238_B,239_B,240_B,241_B,242_B,243_B,244_A,244_B,245_B,245_A,246_A,246_B,247_B,247_A,248_A,248_B,249_A,259_A,322_A,324_A
CCND1	2W96	9	1.75791e-09	0	10_B,11_B,12_B,13_B,14_B,15_B,18_B,19_B,20_B,21_B,22_B,23_B,24_B,25_B,26_B,27_B,28_B,29_B,30_B,31_B,32_B,33_B,34_B,35_B,4_B,5_B,6_B,73_B,75_B,7_B,8_B,92_B,93_B,95_B,97_B,9_B
CCND1	2W99	1	7.17456e-05	0.0014	155_A,163_A,22_A,23_A,24_A,25_A,26_A,27_A,28_A,29_A,30_A,31_A,32_A,33_A,34_A,35_A,36_A,37_A,38_A,39_A,65_B
CCND1	2W99	3	0.00290965	0.0304	100_A,101_A,102_A,103_A,104_A,105_A,106_A,107_A,108_A,109_A,110_A,111_A,113_A,114_A,115_A,117_A,119_A,120_A,121_A,122_A,123_A,124_A,125_A,126_A,127_A,128_A,129_A,130_A,131_A,132_A,133_A,134_A,136_A,137_A,140_A,152_A,154_A,187_A,190_A,191_A,193_A,195_A,196_A,197_A,40_A,41_A,42_A,43_A,44_B,44_A,45_A,46_A,47_A,48_A,49_A,50_A,51_A,52_A,53_A,54_A,55_A,56_A,57_A,58_A,59_A,60_A,61_A,62_A,63_A,64_A,65_A,66_A,67_A,68_A,69_A,70_A,71_A,72_A,73_A,74_A,76_A,77_A,78_A,80_A,81_A,82_A,83_A,84_A,85_A,86_A,87_A,88_A,89_A,90_A,91_A,92_A,93_A,94_A,95_A,96_A,97_A,98_A,99_A
CCND1	2W99	4	0.00279141	0.0295	100_B,101_B,102_B,103_B,104_B,105_B,106_B,113_B,114_B,115_B,116_B,117_B,118_B,119_B,120_B,121_B,122_B,123_B,124_B,125_B,126_B,127_B,128_B,129_B,130_B,131_B,132_B,133_B,134_B,135_B,137_B,138_B,139_B,140_B,141_B,142_B,143_B,144_B,145_B,146_B,147_B,148_B,149_B,150_B,151_B,152_B,153_B,154_B,155_B,156_B,157_B,177_B,193_B,196_B,197_B,200_B,203_B,285_B,286_B,287_B,288_B,289_B,290_B,291_B,292_B,293_B,294_B,295_B,63_B,64_B,66_B,67_B,68_B,69_B,70_B,71_B,72_B,73_B,75_B,94_B,96_B,98_B,99_B
CDK4	2W96	9	1.75791e-09	0	10_B,11_B,12_B,13_B,14_B,15_B,18_B,19_B,20_B,21_B,22_B,23_B,24_B,25_B,26_B,27_B,28_B,29_B,30_B,31_B,32_B,33_B,34_B,35_B,4_B,5_B,6_B,73_B,75_B,7_B,8_B,92_B,93_B,95_B,97_B,9_B
CDK4	2W99	1	7.17456e-05	0.0014	155_A,163_A,22_A,23_A,24_A,25_A,26_A,27_A,28_A,29_A,30_A,31_A,32_A,33_A,34_A,35_A,36_A,37_A,38_A,39_A,65_B
CDK4	2W99	3	0.00290965	0.0304	100_A,101_A,102_A,103_A,104_A,105_A,106_A,107_A,108_A,109_A,110_A,111_A,113_A,114_A,115_A,117_A,119_A,120_A,121_A,122_A,123_A,124_A,125_A,126_A,127_A,128_A,129_A,130_A,131_A,132_A,133_A,134_A,136_A,137_A,140_A,152_A,154_A,187_A,190_A,191_A,193_A,195_A,196_A,197_A,40_A,41_A,42_A,43_A,44_B,44_A,45_A,46_A,47_A,48_A,49_A,50_A,51_A,52_A,53_A,54_A,55_A,56_A,57_A,58_A,59_A,60_A,61_A,62_A,63_A,64_A,65_A,66_A,67_A,68_A,69_A,70_A,71_A,72_A,73_A,74_A,76_A,77_A,78_A,80_A,81_A,82_A,83_A,84_A,85_A,86_A,87_A,88_A,89_A,90_A,91_A,92_A,93_A,94_A,95_A,96_A,97_A,98_A,99_A
CDK4	2W99	4	0.00279141	0.0295	100_B,101_B,102_B,103_B,104_B,105_B,106_B,113_B,114_B,115_B,116_B,117_B,118_B,119_B,120_B,121_B,122_B,123_B,124_B,125_B,126_B,127_B,128_B,129_B,130_B,131_B,132_B,133_B,134_B,135_B,137_B,138_B,139_B,140_B,141_B,142_B,143_B,144_B,145_B,146_B,147_B,148_B,149_B,150_B,151_B,152_B,153_B,154_B,155_B,156_B,157_B,177_B,193_B,196_B,197_B,200_B,203_B,285_B,286_B,287_B,288_B,289_B,290_B,291_B,292_B,293_B,294_B,295_B,63_B,64_B,66_B,67_B,68_B,69_B,70_B,71_B,72_B,73_B,75_B,94_B,96_B,98_B,99_B
CDK6	1XO2	4	0.00352032	0.0351	100_B,11_B,12_B,13_B,14_B,15_B,16_B,17_B,18_B,19_B,20_B,21_B,22_B,23_B,24_B,25_B,26_B,27_B,28_B,29_B,30_B,31_B,32_B,33_B,34_B,35_B,36_B,37_B,38_B,39_B,40_B,41_B,42_B,43_B,44_B,45_B,46_B,48_B,49_B,79_B,80_B,81_B,83_B,85_B,86_B,87_B,91_B,92_B,93_B,94_B,95_B,96_B,97_B,98_B
CENPA	3R45	1	0.00518769	0.0475	102_A,103_A,106_A,123_A,30_B,31_B,32_B,33_B,34_B,35_B,36_B,37_B,38_B,39_B,40_B,41_B,42_B,43_B,44_B,46_B,48_B,49_B,50_B,51_B,52_B,53_B,54_B,55_B,56_B,58_B,59_A,61_A,99_A
CES1	1YAH	4	2.89748e-06	0.0001	306_A,307_A,308_A,309_A,310_A,311_A,312_A,313_A,314_A,315_A,355_A,366_A,367_A,368_A,369_A,370_A,371_A,372_A,373_A,374_A,375_A,376_A,377_A,378_A,379_A,380_A,381_A,382_A,383_A,384_A,385_A,386_A,387_A,388_A,389_A,390_A,391_A,392_A,393_A,394_A,395_A,396_A,397_A,398_A,399_A,400_A,401_A,402_A,403_A,404_A,405_A,406_A,407_A,408_A,409_A,410_A,411_A,412_A,413_A,414_A,415_A,416_A,417_A,418_A,419_A,420_A,421_A,422_A,423_A,424_A,425_A,426_A,427_A,428_A,429_A,538_A,541_A,542_A,543_A,545_A,546_A,547_A,548_A,549_A,550_A,551_A,552_A,553_A
CES1	1YAH	5	2.89748e-06	0.0001	254_C,306_C,307_C,308_C,309_C,310_C,311_C,312_C,313_C,314_C,315_C,355_C,366_C,367_C,368_C,369_C,370_C,371_C,372_C,373_C,374_C,375_C,376_C,377_C,378_C,379_C,380_C,381_C,382_C,383_C,384_C,385_C,386_C,387_C,388_C,389_C,390_C,391_C,392_C,393_C,394_C,395_C,396_C,397_C,398_C,399_C,400_C,401_C,402_C,403_C,404_C,405_C,406_C,407_C,408_C,409_C,410_C,411_C,412_C,413_C,414_C,415_C,416_C,417_C,418_C,419_C,420_C,421_C,422_C,423_C,424_C,425_C,427_C,428_C,540_C,541_C,542_C,543_C,544_C,545_C,546_C,547_C,548_C,549_C,550_C,551_C,552_C,553_C
CES1	1YAH	6	3.28943e-06	0.0001	306_B,307_B,308_B,309_B,310_B,311_B,312_B,313_B,314_B,315_B,366_B,367_B,368_B,369_B,370_B,371_B,372_B,373_B,374_B,375_B,376_B,377_B,378_B,379_B,380_B,381_B,382_B,383_B,384_B,385_B,386_B,387_B,388_B,389_B,390_B,391_B,392_B,393_B,394_B,395_B,396_B,397_B,398_B,399_B,400_B,401_B,402_B,403_B,404_B,405_B,406_B,407_B,408_B,409_B,410_B,411_B,412_B,413_B,414_B,415_B,416_B,417_B,418_B,419_B,420_B,421_B,422_B,423_B,424_B,425_B,426_B,427_B,428_B,429_B,538_B,540_B,541_B,542_B,543_B,544_B,545_B,546_B,547_B,548_B,549_B,550_B,551_B,552_B,553_B
CHEK2	2YCR	6	0.00323462	0.0329	344_A,346_A,371_A,373_A,375_A,377_A,378_A,379_A,380_A,381_A,382_A,383_A,384_A,385_A,386_A,387_A,388_A,389_A,391_A,392_A,393_A,394_A,395_A,396_A,397_A,398_A,399_A,400_A,401_A,402_A,403_A,404_A,405_A,406_A,407_A,408_A,409_A,411_A,425_A,427_A,428_A,429_A,430_A,431_A,432_A,433_A,434_A,435_A,436_A,437_A,438_A,439_A,440_A,441_A,442_A,443_A,444_A,469_A,470_A,471_A,472_A,474_A,476_A
CHEK2	2YCR	11	0.00349188	0.0349	344_A,346_A,371_A,373_A,375_A,377_A,378_A,379_A,380_A,381_A,382_A,383_A,384_A,385_A,386_A,387_A,388_A,389_A,391_A,392_A,393_A,394_A,395_A,396_A,397_A,398_A,399_A,400_A,401_A,402_A,403_A,404_A,405_A,406_A,407_A,408_A,409_A,411_A,425_A,427_A,428_A,429_A,430_A,431_A,432_A,433_A,434_A,435_A,436_A,437_A,438_A,439_A,440_A,441_A,442_A,443_A,444_A,469_A,470_A,471_A,472_A,473_A,474_A,476_A
CHIA	3RME	5	0.00296658	0.0308	100_A,101_A,102_A,104_A,105_A,106_A,108_A,109_A,111_A,112_A,113_A,114_A,115_A,116_A,117_A,118_A,119_A,120_A,121_A,122_A,123_A,124_A,125_A,126_A,127_A,128_A,129_A,130_A,131_A,132_A,133_A,134_A,135_A,136_A,137_A,138_A,140_A,145_A,154_A,157_A,158_A,160_A,161_A,162_A,163_A,164_A,165_A,166_A,167_A,168_A,169_A,170_A,171_A,172_A,173_A,174_A,175_A,176_A,177_A,178_A,179_A,180_A,181_A,183_A,205_A,30_A,33_A,56_A,58_A,59_A,60_A,61_A,62_A,63_A,64_A,65_A,66_A,67_A,68_A,69_A,70_A,72_A,73_A,74_A,77_A,80_A,81_A,84_A,91_A,92_A,93_A,94_A,95_A,96_A,97_A,98_A,99_A
CHKA	4DA5	1	0.00195616	0.0223	100_A,101_A,102_A,103_A,104_A,105_A,106_A,107_A,108_A,109_A,110_A,111_A,112_A,113_A,114_A,115_A,116_A,117_A,118_A,119_A,120_A,121_A,122_A,123_A,124_A,125_A,126_A,127_A,128_A,129_A,130_A,131_A,132_A,133_A,134_A,135_A,136_A,137_A,139_A,140_A,141_A,142_A,143_A,144_A,145_A,146_A,147_A,148_A,195_A,196_A,197_A,198_A,199_A,200_A,202_A,203_A,204_A,205_A,206_A,207_A,208_A,241_B,243_B,245_B,247_B,81_A,82_A,83_A,84_A,85_A,86_A,87_A,88_A,89_A,90_A,91_A,92_A,93_A,94_A,95_A,96_A,97_A,98_A,99_A
CHN1	3CXL	3	7.31757e-05	0.0015	100_A,101_A,102_A,103_A,104_A,106_A,108_A,109_A,110_A,111_A,112_A,114_A,115_A,116_A,118_A,119_A,120_A,121_A,122_A,123_A,124_A,125_A,128_A,228_A,229_A,230_A,28_A,30_A,45_A,98_A,99_A
CIAO1	3FM0	5	0.000678051	0.0097	100_A,101_A,107_A,108_A,111_A,26_A,58_A,59_A,60_A,62_A,65_A,68_A,70_A,71_A,72_A,73_A,74_A,75_A,76_A,77_A,78_A,79_A,80_A,81_A,82_A,83_A,84_A,85_A,86_A,87_A,88_A,89_A,90_A,91_A,92_A,94_A,95_A,96_A,97_A,98_A,99_A
CLEC4D	3WHD	6	1.20442e-05	0.0003	159_A,161_A,162_A,163_A,164_A,165_A,166_A,167_A
CLEC4E	3WH2	4	0.000816322	0.0113	100_A,101_A,102_A,103_A,104_A,105_A,106_A,107_A,108_A,109_A,110_A,111_A,112_A,113_A,115_A,136_A,138_A,179_A,195_A,196_A,197_A,198_A,199_A,200_A,201_A,202_A,203_A,205_A,93_A,95_A,97_A,98_A,99_A
CLTC	4G55	2	0.000894472	0.0122	11_A,13_A,14_A,15_A,16_A,17_A,18_A,19_A,20_A,21_A,22_A,23_A,24_A,25_A,26_A,27_A,28_A,297_A,29_A,300_A,301_A,302_A,304_A,30_A,318_A,319_A,31_A,320_A,321_A,322_A,323_A,324_A,36_A,38_A,39_A,40_A,41_A,42_A,43_A,44_A,45_A,46_A,47_A,48_A,49_A,50_A,51_A,52_A,53_A,54_A,55_A,56_A,57_A,58_A,59_A,60_A,61_A,62_A,63_A,64_A,65_A,66_A,67_A,71_A,9_A
COTL1	1VFQ	4	0.00318953	0.0325	100_A,101_A,102_A,103_A,104_A,105_A,106_A,108_A,111_A,113_A,59_A,5_A,78_A,80_A,95_A,96_A,98_A,99_A
CREBBP	3P1D	2	0.00401546	0.0392	1107_A,1110_A,1162_A,1164_A,1165_A,1166_A,1168_A,1169_A,1170_A,1171_A,1172_A,1173_A,1174_A,1175_A,1176_A,1177_A,1178_A,1179_A,1180_A,1182_A
CRHR1	3EHS	2	1.90554e-14	0	100_A,101_A,102_A,103_A,104_A,105_A,106_A,107_A,108_A,23_A,24_A,25_A,26_A,27_A,28_A,29_A,30_A,31_A,32_A,33_A,34_A,35_A,36_A,37_A,38_A,39_A,40_A,41_A,42_A,43_A,44_A,45_A,46_A,47_A,48_A,49_A,50_A,51_A,52_A,53_A,54_A,55_A,56_A,57_A,58_A,59_A,60_A,61_A,62_A,63_A,64_A,65_A,66_A,67_A,68_A,69_A,70_A,71_A,72_A,73_A,74_A,75_A,76_A,77_A,78_A,79_A,80_A,81_A,82_A,83_A,84_A,85_A,86_A,87_A,88_A,89_A,90_A,91_A,92_A,93_A,94_A,95_A,96_A,97_A,98_A,99_A
CTBP1	4LCE	1	0.000685722	0.0098	100_A,101_A,102_A,104_A,105_A,106_A,107_A,108_A,109_A,110_A,111_A,112_A,113_A,114_A,115_A,116_A,117_A,118_A,119_A,120_A,121_A,123_A,155_A,157_A,27_A,28_A,29_A,30_A,31_A,326_A,328_A,329_A,32_A,330_A,331_A,332_A,333_A,334_A,335_A,336_A,337_A,338_A,339_A,33_A,340_A,341_A,342_A,343_A,344_A,345_A,346_A,347_A,348_A,349_A,34_A,350_A,351_A,352_A,353_A,35_A,36_A,37_A,38_A,39_A,40_A,41_A,42_A,43_A,44_A,45_A,46_A,47_A,48_A,49_A,50_A,51_A,52_A,53_A,54_A,55_A,56_A,57_A,58_A,59_A,60_A,61_A,62_A,63_A,64_A,65_A,66_A,67_A,68_A,69_A,70_A,71_A,72_A,73_A,74_A,75_A,76_A,78_A,79_A,80_A,81_A,82_A,83_A,84_A,85_A,86_A,87_A,88_A,89_A,90_A,91_A,92_A,93_A,94_A,95_A,96_A,97_A,98_A,99_A
CTBP1	4LCE	9	0.000582497	0.0086	100_A,101_A,102_A,104_A,105_A,106_A,107_A,108_A,109_A,110_A,111_A,112_A,113_A,114_A,115_A,116_A,117_A,118_A,119_A,121_A,160_A,27_A,28_A,29_A,30_A,31_A,326_A,328_A,329_A,32_A,330_A,331_A,332_A,333_A,334_A,335_A,336_A,337_A,338_A,339_A,33_A,340_A,341_A,342_A,343_A,344_A,345_A,346_A,347_A,348_A,349_A,34_A,350_A,351_A,352_A,353_A,35_A,36_A,37_A,38_A,39_A,40_A,41_A,42_A,43_A,44_A,45_A,46_A,47_A,48_A,49_A,50_A,51_A,52_A,53_A,54_A,55_A,56_A,57_A,58_A,59_A,60_A,61_A,62_A,63_A,64_A,65_A,66_A,67_A,68_A,69_A,70_A,71_A,72_A,73_A,74_A,75_A,76_A,77_A,78_A,79_A,80_A,81_A,82_A,83_A,84_A,85_A,86_A,87_A,88_A,89_A,90_A,91_A,92_A,93_A,94_A,95_A,96_A,97_A,98_A,99_A
CTNNB1	1G3J	4	0.00317899	0.0324	24_B,25_B,26_B,279_A,27_B,280_A,282_A,283_A,284_A,285_A,286_A,287_A,288_A,289_A,28_B,290_A,291_A,292_A,293_A,294_A,295_A,297_A,298_A,299_A,29_B,300_A,301_A,302_A,303_A,304_A,305_A,306_A,307_A,308_A,309_A,310_A,311_A,312_A,313_A,314_A,315_A,316_A,317_A,318_A,319_A,320_A,322_A,323_A,324_A,326_A,327_A,329_A,330_A,331_A,332_A,333_A,334_A,335_A,336_A,337_A,338_A,339_A,340_A,342_A,343_A,344_A,346_A,40_B
CTNNB1	1G3J	12	0.0044646	0.0425	18_B,20_B,21_B,22_B,23_B,321_A,325_A,328_A,341_A,345_A,347_A,348_A,349_A,350_A,351_A,352_A,353_A,354_A,355_A,356_A,357_A,358_A,359_A,360_A,361_A,362_A,363_A,364_A,365_A,366_A,367_A,368_A,369_A,370_A,371_A,372_A,373_A,374_A,375_A,376_A,377_A,378_A,379_A,380_A,381_A,382_A,383_A,384_A,385_A,386_A,387_A,388_A,389_A,390_A,391_A,392_A,393_A,395_A,397_A,419_A,423_A,426_A,429_A
CTNNB1	1LUJ	5	1.72905e-05	0.0004	286_A,288_A,289_A,290_A,291_A,292_A,293_A,294_A,295_A,296_A,297_A,298_A,299_A,301_A,302_A,304_A,305_A,306_A,307_A,308_A,309_A,310_A,311_A,312_A,313_A,314_A,315_A,316_A,317_A,318_A,319_A,320_A,321_A,322_A,323_A,324_A,325_A,326_A,327_A,328_A,329_A,330_A,331_A,332_A,333_A,334_A,335_A,336_A,337_A,338_A,339_A,340_A,341_A,342_A,343_A,344_A,345_A,346_A,347_A,348_A,349_A,350_A,351_A,352_A,353_A,354_A,355_A,356_A,357_A,358_A,359_A,360_A,361_A,362_A,365_A,366_A,368_A,369_A,370_A,371_A,372_A,373_A,374_A,375_A,376_A,377_A,378_A,379_A,380_A,381_A,382_A,383_A,384_A,387_A,70_B,72_B,73_B,74_B,75_B
CUL4B	4A0C	7	0.000635295	0.0092	280_E,699_A,701_A,702_A,703_A,704_A,705_A,706_A,725_A,728_A,730_A,731_A,732_A,733_A,734_A,735_A,736_A,737_A,738_A,739_A,740_A,741_A,742_A,743_A,744_A,745_A,746_A,747_A,748_A,749_A,750_A,751_A,752_A,753_A,755_A,756_A,757_A,759_A,760_A,762_A,763_A,764_A,766_A,768_A,769_A,770_A,771_A,772_A,773_A,774_A,775_A,776_A,777_A,778_A,779_A,780_A,781_A,782_A,783_A,784_A,785_A,786_A,793_A,794_A,795_A,796_A,797_A,798_A,799_A,800_A,801_A,802_A,803_A,804_A,805_A,806_A,807_A,808_A,809_A,810_A,811_A,812_A,813_A,814_A,815_A,816_A,817_A,818_A,819_A,820_A,821_A,822_A,823_A,824_A,825_A,826_A,827_A,828_A,829_A,830_A,831_A,832_A,833_A,834_A,835_A,836_A,837_A,838_A,839_A,840_A,841_A,842_A,843_A,844_A,845_A,846_A,847_A,848_A,849_A,850_A,851_A,852_A,853_A,854_A,855_A,856_A,857_A,858_A,859_A,860_A,861_A,862_A,863_A,864_A,865_A,866_A,867_A,868_A,869_A,870_A,871_A,872_A,873_A,874_A,875_A,876_A,877_A,878_A,879_A,880_A,881_A,882_A,883_A,884_A,885_A,886_A,887_A,888_A,889_A,890_A,891_A,892_A,893_A,894_A,895_A,896_A,897_A,898_A,899_A,900_A,901_A,902_A,903_A,904_A,905_A,906_A,908_A,909_A,910_A,911_A,912_A,913_A,914_A,915_A,916_A,917_A,918_A,919_A,920_A,921_A,922_A,923_A,924_A,925_A,926_A,927_A,928_A,929_A,930_A,931_A,932_A,934_A,935_A,938_A,941_A,943_A
CXADR	2J1K	2	0.000369039	0.0059	100_P,101_P,102_P,103_P,104_P,105_P,106_P,107_P,108_P,109_P,110_P,111_P,112_P,113_P,114_P,115_P,116_P,117_P,118_P,119_P,120_P,121_P,122_P,123_P,124_P,125_P,126_P,127_P,128_P,129_P,130_P,131_P,132_P,133_P,134_P,135_P,136_P,137_P,138_P,139_P,17_P,18_P,19_P,20_P,21_P,22_P,23_P,24_P,25_P,26_P,27_P,28_P,29_P,30_P,31_P,32_P,33_P,34_P,35_P,36_P,370_I,376_I,379_I,37_P,381_I,38_P,39_P,40_P,41_P,42_P,438_I,439_I,43_P,441_I,44_P,45_P,46_P,47_P,48_P,49_P,50_P,51_P,52_P,53_P,54_P,55_P,56_P,57_P,58_P,59_P,60_P,61_P,62_P,63_P,64_P,65_P,66_P,67_P,68_P,69_P,70_P,71_P,72_P,73_P,74_P,75_P,76_P,77_P,78_P,79_P,80_P,81_P,82_P,83_P,84_P,85_P,86_P,87_P,88_P,89_P,90_P,91_P,92_P,93_P,94_P,95_P,96_P,97_P,98_P,99_P
CXADR	2J1K	3	0.000454046	0.007	100_J,101_J,102_J,103_J,104_J,105_J,106_J,107_J,108_J,109_J,110_J,111_J,112_J,113_J,114_J,115_J,116_J,117_J,118_J,119_J,120_J,121_J,122_J,123_J,124_J,125_J,127_J,128_J,129_J,130_J,131_J,132_J,133_J,134_J,135_J,136_J,137_J,138_J,139_J,17_J,18_J,19_J,20_J,21_J,22_J,23_J,24_J,25_J,26_J,27_J,28_J,29_J,30_J,31_J,32_J,33_J,34_J,35_J,36_J,370_H,373_H,376_H,378_H,379_H,37_J,381_H,38_J,39_J,406_H,407_H,409_H,40_J,41_J,42_J,439_H,43_J,440_H,44_J,45_J,46_J,47_J,48_J,49_J,50_J,51_J,52_J,53_J,54_J,55_J,56_J,57_J,58_J,59_J,60_J,61_J,62_J,63_J,64_J,65_J,66_J,67_J,68_J,69_J,70_J,71_J,72_J,73_J,74_J,75_J,76_J,77_J,78_J,79_J,80_J,81_J,82_J,83_J,84_J,85_J,86_J,87_J,88_J,89_J,90_J,91_J,92_J,93_J,94_J,95_J,96_J,97_J,98_J,99_J
CXADR	2J1K	4	0.00214668	0.024	100_T,101_T,102_T,103_T,104_T,105_T,106_T,107_T,108_T,109_T,110_T,111_T,112_T,113_T,114_T,115_T,116_T,117_T,118_T,119_T,120_T,121_T,122_T,123_T,124_T,127_T,128_T,129_T,130_T,131_T,132_T,133_T,134_T,135_T,136_T,137_T,19_T,20_T,21_T,22_T,23_T,24_T,25_T,26_T,27_T,28_T,29_T,30_T,31_T,32_T,33_T,34_T,35_T,36_T,370_C,37_T,38_T,39_T,40_T,41_T,42_T,439_C,43_T,44_T,45_T,46_T,47_T,49_T,51_T,53_T,54_T,55_T,56_T,57_T,58_T,59_T,60_T,61_T,62_T,63_T,64_T,65_T,66_T,67_T,68_T,69_T,70_T,71_T,72_T,73_T,74_T,75_T,76_T,77_T,78_T,79_T,80_T,81_T,82_T,83_T,84_T,85_T,86_T,87_T,88_T,89_T,90_T,91_T,92_T,93_T,94_T,95_T,96_T,97_T,98_T,99_T
CYFIP1	3P8C	3	1.91962e-05	0.0004	10_E,1108_B,1110_B,11_E,12_E,13_E,14_E,152_A,15_E,16_E,17_E,19_E,20_E,23_E,253_A,255_A,257_A,259_A,27_E,30_E,31_E,33_E,345_A,346_A,347_A,348_A,349_A,350_A,351_A,352_A,353_A,354_A,355_A,356_A,358_A,359_A,360_A,361_A,362_A,363_A,364_A,365_A,366_A,367_A,381_A,382_A,383_A,384_A,385_A,386_A,387_A,388_A,389_A,390_A,391_A,392_A,393_A,394_A,395_A,396_A,397_A,398_A,399_A,400_A,401_A,402_A,403_A,404_A,405_A,407_A,454_A,456_A,457_A,458_A,460_A,461_A,462_A,463_A,464_A,465_A,466_A,467_A,468_A,469_A,470_A,471_A,472_A,473_A,474_A,475_A,476_A,477_A,478_A,479_A,480_A,481_A,482_A,483_A,484_A,485_A,486_A,487_A,488_A,489_A,490_A,491_A,492_A,493_A,494_A,495_A,496_A,497_A,498_A,499_A,500_A,501_A,502_A,503_A,504_A,505_A,506_A,507_A,508_A,509_A,510_A,511_A,512_A,513_A,514_A,515_A,516_A,517_A,518_A,519_A,520_A,521_A,522_A,523_A,524_A,525_A,526_A,527_A,528_A,529_A,530_A,531_A,532_A,533_A,534_A,535_A,536_A,537_A,538_A,539_A,543_A,544_A,545_A,546_A,547_A,548_A,549_A,550_A,551_A,552_A,553_A,554_A,555_A,556_A,557_A,558_A,559_A,561_A,562_A,563_A,564_A,565_A,566_A,567_A,568_A,569_A,570_A,571_A,578_A,579_A,57_A,580_A,581_A,582_A,583_A,584_A,585_A,586_A,587_A,588_A,589_A,590_A,591_A,592_A,593_A,594_A,595_A,596_A,597_A,598_A,599_A,59_A,600_A,601_A,602_A,603_A,604_A,605_A,606_A,607_A,608_A,609_A,610_A,611_A,612_A,613_A,614_A,615_A,616_A
CYFIP1	3P8C	10	0.000924168	0.0126	1113_A,1114_A,1115_A,1116_A,1117_A,1118_A,1119_A,1121_A,1172_A,1176_A,1237_A,1238_A,1239_A,1240_A,1241_A,1242_A,1243_A,1244_A,1245_A,1246_A,1247_A,1248_A,1249_A,124_B,1250_A,229_B,230_B,231_B,232_B,233_B,234_B,235_B,236_B,237_B,238_B,239_B,240_B,241_B,242_B,243_B,244_B,245_B,246_B,247_B,248_B,249_B,251_B,252_B,344_B,346_B,347_B,348_B,349_B,350_B,351_B,352_B,353_B,354_B,355_B,356_B,357_B,358_B,359_B,360_B,361_B,362_B,363_B,364_B,365_B,366_B,367_B,368_B,369_B,370_B,371_B,372_B,373_B,374_B,375_B,376_B,377_B,378_B,380_B,382_B,402_B,403_B,404_B,405_B,407_B,408_B,409_B,411_B,412_B,413_B,414_B,415_B,416_B,417_B,418_B,419_B,420_B,421_B,422_B,423_B,424_B,425_B,426_B,427_B,428_B,429_B,430_B,431_B,432_B,433_B,434_B,435_B,436_B,437_B,438_B,439_B,440_B,441_B,442_B,443_B,444_B,445_B,446_B,447_B,448_B,449_B,450_B,451_B,452_B,453_B,454_B,455_B,456_B,457_B,458_B,459_B,460_B,461_B,462_B,463_B,464_B,465_B,466_B,467_B,468_B,469_B,470_B,471_B,472_B,473_B,474_B,475_B,476_B,477_B,478_B,479_B,480_B,481_B,482_B,483_B,484_B,485_B,486_B,487_B,489_B,490_B,493_B,497_B,501_B,503_B,504_B,505_B,506_B,507_B,508_B,509_B,511_B,512_B,513_B,514_B,515_B,516_B,517_B,518_B,519_B,520_B,521_B,522_B,523_B,524_B,525_B,526_B,527_B,528_B,529_B,530_B,531_B,532_B,533_B,534_B,535_B,536_B,537_B,538_B,559_B,562_B,575_B,961_A
CYFIP1	3P8C	12	0.00148981	0.0182	0_F,10_F,111_D,11_F,12_F,13_F,14_F,15_F,16_F,17_F,18_F,18_E,19_F,1_F,20_F,21_F,21_E,22_E,22_F,23_F,24_D,24_E,24_F,25_F,25_D,25_E,26_D,26_F,26_E,27_D,27_F,28_F,28_D,28_E,29_E,29_D,29_F,2_F,30_F,30_D,31_D,31_F,32_D,32_E,32_F,33_F,33_D,34_E,34_F,34_D,35_D,35_F,35_E,36_D,36_F,36_E,37_E,37_D,37_F,38_D,38_F,38_E,39_D,39_F,39_E,3_F,40_E,40_D,40_F,41_F,41_D,41_E,42_F,42_D,42_E,43_E,43_F,43_D,44_E,44_F,44_D,45_F,45_D,45_E,46_F,46_E,46_D,47_E,47_F,47_D,48_D,48_E,48_F,49_D,49_F,49_E,4_F,50_D,50_E,50_F,51_E,51_D,51_F,52_F,52_E,52_D,53_D,53_E,53_F,54_D,54_E,54_F,55_D,55_E,55_F,56_E,56_F,56_D,57_D,57_E,57_F,58_D,58_E,58_F,59_D,59_F,59_E,5_F,60_E,60_D,60_F,61_E,61_D,61_F,62_F,62_E,62_D,63_D,63_E,63_F,64_E,64_F,64_D,65_D,65_E,65_F,66_E,66_F,66_D,67_E,67_D,67_F,68_F,68_D,68_E,69_F,69_D,6_F,70_F,70_D,71_F,71_D,72_D,72_F,73_F,73_D,74_D,74_F,753_A,754_A,75_D,75_F,761_A,762_A,763_A,76_D,76_F,77_F,77_D,78_F,78_D,79_F,79_D,7_F,80_F,80_D,817_A,81_F,81_D,82_D,82_F,83_D,83_F,84_F,85_F,86_F,87_F,88_F,89_F,8_F,90_F,91_F,93_F,94_F,97_F,9_F
CYP1B1	3PM0	2	0.00256626	0.0275	127_A,130_A,155_A,173_A,195_A,198_A,199_A,200_A,201_A,202_A,203_A,204_A,205_A,206_A,207_A,208_A,209_A,210_A,211_A,212_A,213_A,214_A,215_A,216_A,217_A,218_A,219_A,220_A,221_A,222_A,223_A,224_A,225_A,226_A,228_A,266_A,267_A,268_A,269_A,270_A,271_A,272_A,273_A,274_A,275_A,276_A,277_A,278_A,279_A,280_A,281_A,282_A,283_A,284_A,285_A,286_A,287_A,288_A,289_A,290_A,291_A,292_A,293_A,294_A,295_A,296_A,297_A,298_A,299_A,300_A,301_A,302_A,303_A,304_A,305_A,306_A,307_A,315_A,316_A,317_A,318_A,319_A,320_A,321_A,322_A,323_A,324_A,325_A,326_A,327_A,328_A,329_A,330_A,331_A,332_A,333_A,336_A
CYP7A1	3SN5	1	0.000400975	0.0063	24_A,25_A,26_A,27_A,28_A,31_A,32_A,33_A,34_A,35_A,36_A,37_A,384_A,38_A,39_A,40_A,41_A,42_A,43_A,44_A,45_A,46_A,47_A,48_A,49_A,50_A,51_A,52_A,54_A,55_A,56_A,57_A,58_A,59_A,60_A,61_A,62_A,63_A,64_A,65_A,66_A,67_A,68_A,69_A,70_A,71_A,72_A,73_A,74_A,75_A,76_A,78_A,80_A
DAXX	4H9N	1	0.00402339	0.0393	182_C,183_C,184_C,185_C,186_C,187_C,188_C,189_C,190_C,191_C,192_C,193_C,194_C,195_C,196_C,197_C,198_C,199_C,200_C,201_C,202_C,203_C,204_C,205_C,207_C,226_C,228_C,229_C,230_C,231_C,232_C,233_C,234_C,235_C,236_C,237_C,238_C,239_C,240_C,241_C,242_C,243_C,244_C,245_C,246_C,247_C,248_C,249_C,250_C,251_C,254_C,335_C,337_C,339_C,37_A,38_A,39_A,40_A,41_A,42_A,43_A,44_A,45_A,46_A,47_A,48_A,49_A,50_A,51_A,52_A,53_A,54_A,55_A,56_A,57_A,58_A,59_A,60_A
DAXX	4H9O	4	0.00243947	0.0265	100_A,101_A,102_A,103_A,104_A,105_A,106_A,107_A,108_A,109_A,110_A,111_A,113_A,115_A,117_A,118_A,119_A,120_A,121_A,122_A,123_A,124_A,125_A,126_A,127_A,128_A,129_A,130_A,131_A,132_A,133_A,134_A,26_B,27_B,280_C,281_C,283_C,285_C,28_B,29_B,30_B,31_B,328_C,32_B,33_B,34_B,35_B,36_B,373_C,375_C,376_C,377_C,378_C,379_C,37_B,380_C,381_C,382_C,383_C,384_C,385_C,386_C,38_B,39_B,40_B,41_B,42_B,43_B,44_B,45_B,46_B,47_B,48_B,49_B,50_B,51_B,52_B,53_B,54_B,55_B,56_B,57_B,58_B,61_A,95_B,99_A
DAXX	4H9O	7	0.00353276	0.0352	203_C,205_C,206_C,207_C,208_C,209_C,210_C,211_C,212_C,213_C,214_C,215_C,216_C,217_C,218_C,219_C,220_C,221_C,222_C,223_C,224_C,225_C,226_C,227_C,229_C,338_C,339_C,340_C,342_C,62_A,63_A,64_A,65_A,66_A,67_A,68_A,69_A,70_A,71_A,72_A,73_A,74_A,75_A,76_A,77_A,78_A,79_A,79_B,80_A,81_A,82_A,83_A,84_A,86_A,87_A,89_A,90_A,91_A,93_A,97_A
DAXX	4H9Q	5	0.00144989	0.0177	100_A,203_C,205_C,206_C,207_C,208_C,209_C,210_C,211_C,212_C,213_C,214_C,215_C,216_C,217_C,218_C,219_C,220_C,221_C,222_C,223_C,224_C,225_C,227_C,335_C,338_C,340_C,58_B,62_A,62_B,63_A,64_A,65_A,66_A,67_A,68_A,69_A,70_A,71_A,72_A,73_A,74_A,75_A,76_A,77_A,78_A,79_A,79_B,80_A,81_A,81_B,82_A,83_A,84_A,85_A,86_A,87_A,88_A,89_A,90_A,91_A,92_A,93_A,94_A,96_A,97_A
DAXX	4H9Q	10	0.00228753	0.0252	102_A,106_A,110_A,113_A,115_A,117_A,118_A,119_A,120_A,121_A,122_A,123_A,124_A,125_A,126_A,127_A,128_A,129_A,130_A,131_A,132_A,134_A,373_C,376_C,377_C,378_C,379_C,380_C,381_C,382_C,383_C,384_C,385_C,386_C,45_B,47_B,49_B,50_B,53_B,95_B
DAXX	4H9S	6	2.36069e-05	0.0005	208_F,209_F,210_F,211_F,212_F,213_F,214_F,215_F,216_F,217_F,218_F,219_F,220_F,221_F,222_F,223_F,224_F,226_F,227_F,228_F,230_F,347_F,348_F,349_F,350_F,351_F,352_F,353_F,354_F,355_F,356_F,357_F,358_F,359_F,360_F,361_F,362_F,363_F,364_F,365_F,366_F,367_F,368_F,369_F,370_F,371_F,373_F,58_C,60_A,61_C,62_A,62_C,63_A,63_C,64_C,64_A,65_A,65_C,66_C,66_A,67_C,67_A,68_C,68_A,69_C,69_A,70_A,70_C,71_C,71_A,72_A,72_C,73_A,73_C,74_C,74_A,75_A,75_C,76_C,76_A,77_A,77_C,78_C,78_A,79_A,79_C,80_A,80_C,81_A,81_C,82_A,82_C,83_C,83_A,84_C,84_A,85_C,85_A,86_A,86_C,87_A,88_A,88_C,89_C,89_A,90_A,90_C,91_A,92_C,92_A,93_A,93_C,94_A,95_A,96_A,97_A
DCAF12	3I7P	6	0.00275972	0.0292	1001_A,100_A,101_A,102_A,103_A,104_A,105_A,1064_A,1065_A,1066_A,1067_A,1068_A,1072_A,120_A,128_A,14_A,150_A,152_A,15_A,16_A,17_A,18_A,19_A,20_A,21_A,22_A,23_A,24_A,25_A,26_A,27_A,28_A,29_A,309_A,30_A,310_A,311_A,312_A,313_A,314_A,315_A,316_A,317_A,318_A,319_A,31_A,320_A,321_A,322_A,323_A,324_A,325_A,326_A,327_A,329_A,32_A,330_A,331_A,332_A,333_A,334_A,33_A,349_A,34_A,350_A,351_A,352_A,353_A,35_A,36_A,37_A,384_A,38_A,39_A,40_A,41_A,42_A,43_A,44_A,45_A,46_A,47_A,48_A,49_A,50_A,51_A,52_A,53_A,54_A,55_A,56_A,57_A,59_A,60_A,61_A,62_A,63_A,64_A,65_A,66_A,67_A,68_A,69_A,70_A,71_A,72_A,73_A,74_A,75_A,76_A,77_A,78_A,79_A,80_A,81_A,82_A,85_A,86_A,87_A,88_A,89_A,90_A,91_A,92_A,93_A,94_A,95_A,96_A,97_A,98_A,99_A
DCLRE1C	3W1G	1	0.00209123	0.0236	10_A,11_A,12_A,13_A,143_A,144_A,145_A,146_A,148_A,14_A,15_A,16_A,17_A,18_A,196_A,19_A,20_A,21_A,22_A,23_A,24_A,25_A,26_A,28_A,29_A,30_A,31_A,32_A,33_A,34_A,35_A,36_A,37_A,38_A,39_A,40_A,41_A,42_A,44_A,45_A,46_A,47_A,486_B,487_B,488_B,489_B,48_A,490_B,491_B,492_B,493_B,494_B,495_B,49_A,50_A,51_A,52_A,53_A,54_A,55_A,56_A,57_A,58_A,60_A,62_A,6_A,7_A,8_A,9_A
DCUN1D1	3TDU	12	0.000667254	0.0096	169_A,171_A,233_A,235_A,702_C,703_C,704_C,705_C,706_C,707_C,708_C,709_C,710_C,711_C,712_C,713_C,714_C,715_C,716_C,717_C,718_C,719_C,720_C,721_C,722_C,723_C,724_C,725_C,726_C,727_C,728_C,729_C,730_C,731_C,732_C,733_C,734_C,735_C,736_C,737_C,738_C,739_C,740_C,741_C,742_C,743_C,744_C,745_C,746_C,747_C,748_C,749_C,750_C,751_C,752_C,753_C,754_C,755_C,756_C,757_C,758_C,759_C,760_C,761_C,762_C,763_C,764_C,765_C,766_C,767_C,768_C,769_C,770_C,771_C,772_C,773_C,774_C,775_C,776_C
DDB1	4A11	4	2.34688e-06	0.0001	103_B,104_B,106_B,108_B,109_B,110_B,111_B,112_A,116_B,118_B,119_B,120_B,122_B,124_B,136_B,138_B,140_B,141_B,142_B,143_B,144_B,145_B,146_B,147_B,148_B,149_B,150_B,151_B,152_B,153_B,154_B,155_B,156_B,157_B,158_A,158_B,159_B,160_B,160_A,161_B,162_B,163_B,164_B,165_B,166_B,167_B,168_B,169_B,170_B,171_B,172_B,173_B,174_B,175_B,176_B,177_B,178_B,179_B,180_B,181_B,182_B,183_B,184_B,185_B,186_B,187_B,188_B,189_B,190_B,191_B,192_B,193_B,194_B,195_B,196_B,197_B,198_B,199_B,200_B,201_B,202_B,203_B,204_B,205_B,206_B,207_B,208_B,209_B,210_B,211_B,212_B,213_B,214_B,215_B,216_B,217_B,218_B,219_B,220_B,221_B,222_B,223_B,224_B,225_B,226_B,227_B,228_B,229_B,230_B,231_B,232_B,233_B,234_B,235_B,236_B,237_B,238_B,239_B,240_B,241_B,242_B,243_B,244_B,245_B,246_B,247_B,248_B,249_B,250_B,251_B,252_B,253_B,254_B,255_B,256_B,257_B,258_B,259_B,260_B,261_B,262_B,263_B,264_B,265_B,266_B,267_B,268_B,269_B,270_B,271_B,272_B,273_B,274_B,275_B,276_B,277_B,278_B,279_B,280_B,281_B,282_B,283_B,284_B,285_B,286_B,287_B,288_B,289_B,290_B,291_B,292_B,293_B,294_B,295_B,297_B,299_B,306_B,308_B,310_B,319_B,320_B,321_B,322_B,323_B,324_B,325_B,327_B
DDB1	4A11	5	0.000501301	0.0076	1001_A,100_A,101_A,102_A,1034_A,103_A,104_A,105_A,1063_A,1064_A,1065_A,1066_A,1067_A,1068_A,106_A,107_A,108_A,109_A,111_A,120_A,122_A,12_A,131_A,133_A,135_A,13_A,141_A,143_A,145_A,147_A,149_A,14_A,150_A,151_A,152_A,153_A,154_A,15_A,16_A,17_A,18_A,19_A,20_A,21_A,22_A,23_A,24_A,25_A,26_A,27_A,28_A,29_A,30_A,312_A,313_A,315_A,317_A,31_A,323_A,325_A,326_A,327_A,329_A,32_A,330_A,331_A,33_A,34_A,352_A,353_A,354_A,355_A,35_A,36_A,37_A,38_A,39_A,40_A,41_A,42_A,43_A,44_A,45_A,46_A,47_A,48_A,49_A,50_A,51_A,52_A,53_A,54_A,55_A,56_A,57_A,58_A,59_A,60_A,61_A,62_A,63_A,64_A,65_A,66_A,67_A,68_A,69_A,70_A,71_A,72_A,73_A,74_A,75_A,76_A,77_A,78_A,79_A,80_A,81_A,82_A,83_A,84_A,85_A,86_A,87_A,88_A,89_A,90_A,91_A,92_A,93_A,94_A,95_A,96_A,97_A,98_A,99_A
DDB1	4A11	8	0.000836349	0.0115	110_A,113_A,114_A,115_A,116_A,117_A,118_A,119_A,121_A,123_A,124_A,125_A,126_A,127_A,128_A,129_A,130_A,132_A,134_A,136_A,137_A,138_A,139_A,140_A,142_A,144_A,146_A,148_A,155_A,156_A,157_A,159_A,161_A,162_A,163_A,164_A,165_A,166_A,167_A,168_A,169_A,170_A,171_A,172_A,173_A,174_A,175_A,176_A,177_A,178_A,179_A,180_A,181_A,182_A,183_A,184_A,185_A,186_A,187_A,188_A,189_A,190_A,191_A,192_A,193_A,194_A,195_A,196_A,197_A,198_A,199_A,200_A,201_A,202_A,203_A,204_A,205_A,206_A,207_A,208_A,209_A,210_A,211_A,212_A,213_A,214_A,215_A,216_A,217_A,218_A,219_A,220_A,221_A,222_A,223_A,224_A,225_A,226_A,227_A,228_A,229_A,230_A,231_A,232_A,233_A,234_A,235_A,236_A,237_A,238_A,239_A,240_A,241_A,242_A,244_A,245_A,246_A,247_A,248_A,249_A,250_A,251_A,252_A,253_A,254_A,255_A,256_A,257_A,258_A,259_A,260_A,261_A,263_A,264_A,265_A,266_A,267_A,268_A,269_A,270_A,271_A,273_A,274_A,275_A,276_A,278_A,279_A,281_A,282_A,283_A,284_A,285_A,286_A,287_A,294_A,295_A,296_A,297_A,298_A,299_A,300_A,301_A,302_A,303_A,304_A,311_A,314_A
DDB2	4e+54	14	6.46025e-05	0.0013	68_B,69_B,70_B,71_B,720_A,722_A,723_A,725_A,727_A,728_A,729_A,72_B,730_A,731_A,732_A,734_A,736_A,738_A,73_B,74_B,762_A,763_A,764_A,765_A,766_A,767_A,768_A,769_A,770_A,771_A,772_A,773_A,774_A,775_A,776_A,777_A,778_A,779_A,787_A,789_A,791_A,793_A,795_A,797_A,798_A,800_A,802_A,803_A,805_A,806_A,807_A,808_A,809_A,810_A,811_A,812_A,813_A,814_A,815_A,816_A,817_A,818_A,819_A,820_A,821_A,822_A,823_A,824_A,825_A,826_A,827_A,828_A,829_A,830_A,831_A,832_A,833_A,834_A,835_A,836_A,837_A,840_A,841_A,842_A,843_A,844_A,845_A,846_A,847_A,848_A,849_A,850_A,851_A,852_A,853_A,854_A,855_A,856_A,857_A,858_A,859_A,860_A,861_A,862_A,863_A,864_A,865_A,866_A,867_A,868_A,869_A,870_A,871_A,872_A,873_A,874_A,875_A,876_A,877_A,878_A,879_A,880_A,881_A,882_A,883_A,884_A,885_A,886_A,887_A,888_A,889_A,890_A,891_A,892_A,893_A,894_A,895_A,897_A,898_A,899_A,900_A,901_A,902_A,904_A,906_A,908_A,910_A,911_A,912_A,914_A,916_A,918_A,919_A,935_A,937_A,938_A,940_A,942_A
DDX10	2PL3	6	0.00435791	0.0417	100_A,101_A,104_A,121_A,124_A,125_A,128_A,129_A,130_A,132_A,133_A,159_A,160_A,161_A,162_A,163_A,164_A,165_A,166_A,167_A,168_A,63_A,64_A,65_A,66_A,67_A,68_A,69_A,70_A,71_A,72_A,73_A,74_A,76_A,77_A,78_A,79_A,80_A,81_A,82_A,83_A,84_A,85_A,86_A,87_A,88_A,89_A,90_A,91_A,92_A,94_A,96_A,97_A
DDX18	3LY5	1	0.000535719	0.008	171_A,172_A,173_A,174_A,175_A,176_A,177_A,178_A,179_A,185_A,186_A,187_A,188_A,189_A,190_A,191_A,192_A,193_A,194_A,195_A,196_A,197_A,198_A,199_A,200_A,201_A,202_A,207_A,239_A,277_A
DDX3X	2I4I	5	0.000429967	0.0067	247_A,248_A,249_A,250_A,251_A,252_A,253_A,254_A,255_A,256_A,257_A,258_A,259_A,260_A,261_A,262_A,263_A
DDX41	2P6N	8	0.00474931	0.0445	435_A,436_A,437_A,438_A,439_A,440_A,441_A,442_A,443_A,444_A,445_A,446_A,447_A,448_A,450_A,460_A,461_A,462_A,463_A,464_A,465_A,466_A,486_A,487_A,488_A,489_A,490_A,491_A,492_A,493_A,494_A,495_A,496_A,498_A,501_A,504_A,506_A,507_A,508_A,519_A,522_A
DDX52	3DKP	8	0.00180592	0.0209	152_A,153_A,154_A,155_A,156_A,157_A,198_A,199_A,201_A,202_A,203_A,205_A,314_A,350_A,352_A,370_A,372_A
DDX58	4BPB	6	0.0006191	0.009	241_A,243_A,244_A,245_A,246_A,247_A,248_A,249_A,250_A,252_A,264_A,265_A,266_A,267_A,268_A,269_A,270_A,272_A,273_A,276_A,410_A,442_A,444_A,445_A,446_A,447_A,448_A,449_A,450_A,451_A,452_A,453_A,722_A,724_A
DIRAS2	2ERX	6	1.23612e-05	0.0003	100_A,102_A,103_A,104_A,105_A,106_A,107_A,108_A,109_A,70_A,72_A,73_A,74_A,76_A,77_A,78_A,79_A
DOCK2	2YIN	4	2.82371e-06	0.0001	0_C,100_C,101_C,102_C,103_C,104_C,105_C,106_C,107_C,108_C,109_C,10_C,110_C,111_C,112_C,113_C,114_C,115_C,116_C,117_C,118_C,119_C,11_C,120_C,121_C,122_C,123_C,124_C,125_C,126_C,127_C,128_C,129_C,12_C,130_C,130_D,131_C,132_C,132_D,133_C,133_D,134_C,134_D,135_C,1368_A,136_C,1370_A,137_C,138_C,139_C,13_C,140_C,141_C,142_C,143_C,144_C,145_C,146_C,147_C,148_C,149_C,14_C,150_C,151_C,1529_A,152_C,1539_A,153_C,154_C,155_C,156_C,157_C,158_C,159_C,15_C,160_C,161_C,162_C,163_C,164_C,165_C,166_C,167_C,168_C,169_C,16_C,170_C,171_C,172_C,173_C,174_C,175_C,176_C,177_C,17_C,18_C,19_C,1_C,20_C,21_C,22_C,23_C,24_C,25_C,27_C,29_C,2_C,32_C,39_C,3_C,40_C,41_C,42_C,43_C,44_C,45_C,46_C,47_C,48_C,49_C,4_C,50_C,51_C,52_C,53_C,54_C,55_C,56_C,57_C,58_C,59_C,5_C,60_C,61_C,62_C,63_C,64_C,65_C,66_C,67_C,68_C,69_C,6_C,71_C,72_C,73_C,74_C,75_C,76_C,77_C,78_C,79_C,7_C,80_C,81_C,82_C,83_C,84_C,85_C,86_C,87_C,88_C,89_C,8_C,90_C,91_C,92_C,93_C,94_C,95_C,96_C,97_C,98_C,99_C,9_C
DOCK2	2YIN	5	1.05754e-06	0	100_D,101_D,102_D,103_D,104_D,105_D,106_D,107_D,108_D,109_D,10_D,110_D,111_D,112_D,113_D,114_D,115_D,116_D,117_D,118_D,119_D,11_D,120_D,121_D,122_D,123_D,124_D,125_D,126_D,127_D,128_D,129_D,12_D,131_D,135_D,1368_B,136_D,1370_B,137_D,138_D,139_D,13_D,140_D,141_D,142_D,143_D,144_D,145_D,146_D,147_D,148_D,149_D,14_D,150_D,151_D,152_D,1539_B,153_D,154_D,155_D,156_D,157_D,158_D,159_D,15_D,160_D,161_D,162_D,163_D,164_D,165_D,166_D,167_D,168_D,169_D,16_D,170_D,171_D,172_D,173_D,174_D,175_D,176_D,177_D,17_D,18_D,19_D,-1_D,1_D,20_D,21_D,22_D,23_D,24_D,25_D,27_D,29_D,2_D,30_D,32_D,39_D,3_D,-3_D,40_D,41_D,42_D,43_D,44_D,45_D,46_D,47_D,48_D,49_D,4_D,50_D,51_D,52_D,53_D,54_D,55_D,56_D,57_D,58_D,59_D,5_D,60_D,61_D,62_D,63_D,64_D,65_D,66_D,67_D,68_D,69_D,6_D,71_D,72_D,73_D,74_D,75_D,76_D,77_D,78_D,79_D,7_D,80_D,81_D,82_D,83_D,84_D,85_D,86_D,87_D,88_D,89_D,8_D,90_D,91_D,92_D,93_D,94_D,95_D,96_D,97_D,98_D,99_D,9_D
DOCK2	2YIN	6	5.0494e-05	0.001	0_D,1428_B,1432_B,1445_B,1447_B,1448_B,1449_B,1450_B,1451_B,1452_B,1453_B,1454_B,1455_B,1456_B,1457_B,1458_B,1459_B,1460_B,1461_B,1462_B,1463_B,1464_B,1465_B,1466_B,1467_B,1488_B,1489_B,1490_B,1491_B,1492_B,1493_B,1494_B,1495_B,1496_B,1497_B,1498_B,1499_B,1500_B,1501_B,1502_B,1503_B,1504_B,1505_B,1506_B,1507_B,1508_B,1509_B,1510_B,1511_B,1512_B,1513_B,1514_B,1515_B,1516_B,1517_B,1518_B,1519_B,1520_B,1521_B,1522_B,1523_B,1524_B,1525_B,1526_B,1527_B,1528_B,1529_B,1530_B,1531_B,1532_B,1533_B,1534_B,1535_B,1536_B,1537_B,1538_B,1540_B,1541_B,1542_B,1543_B,1544_B,1545_B,1546_B,1547_B,1548_B,1549_B,1550_B,1551_B,1552_B,1553_B,1554_B,1555_B,1556_B,1557_B,1558_B,1559_B,1560_B,1561_B,1562_B,1563_B,1564_B,1565_B,1566_B,1567_B,1568_B,1569_B,1570_B,1571_B,1572_B,1573_B,1574_B,1575_B,1576_B,1577_B,1578_B,1579_B,1580_B,1581_B,1582_B,1583_B,1584_B,1585_B,1586_B,1587_B,1588_B,1589_B,1590_B,1591_B,1592_B,1593_B,1594_B,1595_B,1596_B,1597_B,1598_B,1599_B,1600_B,1601_B,1602_B,1603_B,1604_B,1605_B,1606_B,1607_B,1608_B,1609_B,1610_B,1611_B,1612_B,1613_B,1614_B,1615_B,1616_B,1617_B,1618_B,1619_B,1620_B,-2_D,33_D,34_D,35_D,36_D,37_D,38_D,70_D
DOCK2	2YIN	7	0.0002246	0.0039	1445_A,1446_A,1447_A,1448_A,1449_A,1450_A,1451_A,1452_A,1453_A,1454_A,1455_A,1456_A,1457_A,1458_A,1459_A,1460_A,1461_A,1462_A,1463_A,1464_A,1465_A,1466_A,1489_A,1490_A,1491_A,1492_A,1493_A,1494_A,1495_A,1496_A,1497_A,1498_A,1499_A,1500_A,1501_A,1502_A,1503_A,1504_A,1505_A,1506_A,1507_A,1508_A,1509_A,1510_A,1511_A,1512_A,1513_A,1514_A,1515_A,1516_A,1517_A,1518_A,1519_A,1520_A,1521_A,1522_A,1523_A,1524_A,1525_A,1526_A,1527_A,1528_A,1530_A,1531_A,1532_A,1533_A,1534_A,1535_A,1536_A,1537_A,1538_A,1540_A,1541_A,1542_A,1543_A,1544_A,1545_A,1546_A,1547_A,1548_A,1549_A,1550_A,1551_A,1552_A,1553_A,1554_A,1555_A,1556_A,1557_A,1558_A,1559_A,1560_A,1561_A,1562_A,1563_A,1564_A,1565_A,1566_A,1567_A,1568_A,1569_A,1570_A,1571_A,1572_A,1573_A,1574_A,1575_A,1576_A,1577_A,1578_A,1579_A,1580_A,1581_A,1582_A,1583_A,1584_A,1585_A,1586_A,1587_A,1588_A,1589_A,1590_A,1591_A,1592_A,1593_A,1594_A,1595_A,1596_A,1597_A,1598_A,1599_A,1600_A,1601_A,1602_A,1603_A,1604_A,1605_A,1606_A,1607_A,1608_A,1609_A,1610_A,1611_A,1612_A,1613_A,1614_A,1615_A,1616_A,1617_A,1618_A,1619_A,1620_A,31_C,33_C,34_C,35_C,36_C,37_C,38_C,70_C
DPP6	1XFD	2	0.0046582	0.044	283_B,285_B,287_B,288_B,289_B,290_B,291_B,292_B,293_B,294_B,295_B,296_B,297_B,298_B,299_B,300_B,301_B,302_B,303_B,304_B,305_B,307_B,309_B,310_B,311_B,312_B,313_B,314_B,315_B,316_B,317_B,318_B,319_B,320_B,321_B,322_B,323_B,324_B,325_B,326_B,334_A,335_A,336_A,337_A,342_B,343_B,344_B,345_B,346_B,347_B,348_B,349_B,350_B,351_B,352_B,353_B,354_B,355_B,356_B,357_B,358_B,359_B,360_B,361_B,362_B,363_B,364_B,365_B,366_B,367_B,368_B,369_B,370_B,371_B,372_B,373_B,374_B,375_B,376_B,377_B,378_B,379_B,380_B,381_B,382_B,383_B,384_B,385_B,386_B,387_B,389_B,390_B,392_B,393_B,394_B,395_B,396_B,397_B,398_B,399_B,400_B,401_B,402_B,403_B,404_B,405_B,406_B,407_B,408_B,409_B,410_B,411_B,412_B,413_B,414_B,415_B,416_B,417_B,418_B,419_B,420_B,421_B,422_B,423_B,424_B,425_B,426_B,427_B,428_B,429_B,430_B,431_B,433_B,434_B,435_B,436_B,437_B,438_B,439_B,440_B,441_B,442_B,443_B,444_B,445_B,446_B,448_B,450_B,464_B,465_B,466_B,467_B,468_B,469_B,470_B,471_B,472_B,473_B,474_B,475_B,476_B,477_B,478_B,493_B,495_B,677_B,678_B,680_B,716_B,742_B,743_B,744_B,745_B,746_B,747_B,748_B,749_B,750_B,751_B,752_B,753_B,754_B,755_B,756_B,757_B,758_B,759_B,760_B,761_B,762_B,763_B,764_B,765_B,766_B,767_B,768_B,769_B,770_B,771_B,794_B,796_B,798_B,799_B
DPP6	1XFD	8	0.0045804	0.0433	209_A,211_A,212_A,213_A,214_A,249_A,253_A,285_A,287_A,288_A,289_A,290_A,291_A,292_A,293_A,294_A,295_A,296_A,297_A,298_A,299_A,300_A,301_A,302_A,303_A,304_A,305_A,307_A,308_A,309_A,310_A,311_A,312_A,313_A,314_A,315_A,316_A,317_A,318_A,319_A,320_A,322_A,323_A,343_A,345_A,349_A,350_A,351_A,352_A,353_A,354_A,355_A,356_A,357_A,358_A,359_A,360_A,361_A,362_A,363_A,364_A,365_A,366_A,367_A,368_A,369_A,370_A,371_A,372_A,373_A,374_A,375_A,376_A,377_A,378_A,379_A,380_A,381_A,382_A,383_A,384_A,385_A,386_A,387_A,388_A,389_A,390_A,391_A,392_A,393_A,394_A,395_A,396_A,397_A,398_A,399_A,400_A,402_A,403_A,404_A,405_A,406_A,407_A,408_A,409_A,410_A,411_A,412_A,413_A,414_A,415_A,416_A,417_A,418_A,419_A,420_A,422_A,423_A,424_A,425_A,426_A,428_A,430_A,433_A,434_A,436_A,751_A,825_A,827_A
DPYSL5	4B90	1	2.07163e-06	0.0001	10_A,11_A,12_A,13_A,14_A,15_A,16_A,17_A,18_A,19_A,21_A,22_A,23_A,24_A,25_A,26_A,27_A,28_A,29_A,30_A,31_A,32_A,33_A,34_A,35_A,36_A,37_A,38_A,393_A,394_A,395_A,396_A,397_A,398_A,399_A,39_A,400_A,401_A,402_A,403_A,404_A,40_A,41_A,42_A,437_A,438_A,439_A,43_A,440_A,441_A,442_A,443_A,444_A,445_A,446_A,447_A,448_A,449_A,44_A,450_A,451_A,453_A,45_A,46_A,47_A,48_A,49_A,50_A,51_A,52_A,53_A,54_A,55_A,56_A,57_A,58_A,59_A,60_A,7_A,8_A,95_A,9_A
DPYSL5	4B90	6	2.40978e-06	0.0001	10_B,11_B,12_B,13_B,14_B,15_B,16_B,17_B,19_B,20_B,21_B,22_B,23_B,24_B,25_B,26_B,27_B,28_B,29_B,30_B,31_B,32_B,33_B,34_B,35_B,36_B,371_B,37_B,38_B,393_B,394_B,395_B,396_B,397_B,398_B,39_B,400_B,402_B,404_B,40_B,41_B,42_B,437_B,438_B,439_B,43_B,440_B,441_B,443_B,444_B,445_B,446_B,447_B,448_B,449_B,44_B,450_B,451_B,453_B,45_B,46_B,47_B,48_B,49_B,50_B,51_B,52_B,53_B,54_B,55_B,56_B,58_B,8_B,9_B
DPYSL5	4B90	9	2.09526e-05	0.0005	10_B,11_B,12_B,13_B,14_B,15_B,16_B,17_B,24_B,25_B,26_B,27_B,28_B,29_B,30_B,31_B,32_B,33_B,34_B,35_B,36_B,37_B,38_B,394_B,395_B,396_B,397_B,398_B,399_B,39_B,400_B,402_B,404_B,40_B,41_B,42_B,435_B,437_B,438_B,439_B,43_B,440_B,441_B,443_B,444_B,445_B,446_B,447_B,448_B,449_B,44_B,450_B,451_B,453_B,45_B,46_B,47_B,48_B,49_B,50_B,51_B,52_B,53_B,54_B,55_B,56_B,58_B,8_B,90_B,9_B
DRD3	3PBL	7	0.00476473	0.0446	100_A,101_A,102_A,103_A,104_A,105_A,106_A,107_A,108_A,109_A,110_A,169_A,171_A,173_A,174_A,175_A,177_A,178_A,179_A,180_A,181_A,182_A,184_A,373_A,75_A,77_A,78_A,79_A,80_A,81_A,82_A,83_A,84_A,85_A,86_A,87_A,88_A,89_A,90_A,91_A,92_A,93_A,94_A,95_A,96_A,97_A,98_A,99_A
ECE1	3DWB	8	0.00154902	0.0187	195_A,196_A,197_A,198_A,199_A,200_A,201_A,202_A,203_A,204_A,205_A,206_A,207_A,208_A,209_A,210_A,211_A,212_A,213_A,214_A,215_A,217_A,218_A,219_A,220_A,222_A,224_A,227_A,231_A,233_A,234_A,235_A,236_A,259_A,260_A,261_A,262_A,263_A,264_A,265_A,266_A,267_A,268_A,269_A,270_A,271_A,272_A,273_A,274_A,275_A,276_A,277_A,278_A,279_A,280_A,281_A,282_A,283_A,284_A,285_A,286_A,287_A,288_A,289_A,290_A,291_A,292_A,293_A,294_A,295_A,296_A,297_A,298_A,299_A,300_A,301_A,302_A,303_A,304_A,305_A,306_A,307_A,308_A,309_A,310_A,311_A,312_A,313_A,314_A,315_A,316_A,318_A,320_A,345_A,380_A,381_A,382_A,383_A,384_A,385_A,386_A,387_A,388_A,389_A,390_A,391_A,392_A,393_A,394_A,395_A,396_A,397_A,398_A,399_A,400_A,401_A,402_A,403_A,404_A,406_A,408_A,409_A,410_A,411_A,412_A,413_A,414_A,415_A,416_A,417_A,418_A,419_A,420_A,421_A,434_A,531_A,535_A
EGFR	1M17	6	1.16016e-05	0.0003	812_A,844_A,845_A,846_A,847_A,848_A,849_A,850_A,851_A,852_A,853_A,854_A,855_A,857_A,858_A,859_A,860_A,861_A,862_A,863_A,864_A,865_A,866_A,867_A,868_A,871_A,891_A,893_A,894_A,895_A,896_A,897_A,898_A,899_A,900_A,901_A,902_A,903_A,904_A,905_A,906_A,907_A,908_A,929_A
EGFR	1MOX	1	1.14133e-15	0	1_A,222_A,229_A,230_A,231_A,232_A,233_A,234_A,235_A,237_A,239_A,240_A,241_A,242_A,243_A,244_A,246_B,247_B,248_B,249_B,250_B,251_B,254_A,255_A,256_A,257_A,258_A,259_A,260_A,261_A,262_A,263_A,264_A,265_A,266_A,267_A,268_A,269_A,270_A,271_A,272_A,273_A,275_A,276_A,277_A,278_A,279_A,280_A,281_A,282_A,283_A,284_A,286_A,287_A,288_A,289_A,290_A,291_A,292_A,294_A,295_A,297_A,299_A,2_A,300_A,301_A,302_A,303_A,304_A,305_A,307_A,308_A,309_A,3_A
EGFR	1MOX	3	2.90605e-14	0	1_B,222_B,227_B,229_B,230_B,231_B,232_B,233_B,234_B,235_B,237_B,238_B,239_B,240_B,241_B,242_B,243_B,244_B,245_A,245_B,246_A,247_A,248_A,249_A,250_A,251_A,252_A,252_B,253_A,253_B,254_B,255_B,256_B,257_B,258_B,259_B,260_B,261_B,262_B,263_B,264_B,265_B,266_B,267_B,268_B,269_B,270_B,271_B,272_B,273_B,275_B,276_B,277_B,278_B,279_B,280_B,281_B,282_B,283_B,284_B,285_B,286_B,287_B,288_B,289_B,290_B,291_B,292_B,294_B,295_B,296_B,297_B,298_B,299_B,2_B,300_B,301_B,302_B,303_B,304_B,305_B,306_B,307_B,309_B,3_B
EGFR	1XKK	8	0.000757976	0.0107	717_A,719_A,720_A,721_A,722_A,723_A,724_A,725_A,726_A,745_A,746_A,747_A,748_A,749_A,855_A,857_A,859_A,861_A,862_A
EGFR	1YY9	7	9.03157e-24	0	227_A,229_A,230_A,231_A,232_A,233_A,234_A,235_A,237_A,238_A,239_A,240_A,241_A,243_A,256_A,258_A,259_A,260_A,261_A,262_A,263_A,264_A,265_A,266_A,267_A,268_A,269_A,270_A,271_A,272_A,273_A,274_A,275_A,276_A,277_A,278_A,279_A,280_A,281_A,282_A,283_A,284_A,285_A,286_A,287_A,288_A,289_A,290_A,291_A,292_A,293_A,294_A,295_A,296_A,297_A,298_A,299_A,300_A,301_A,302_A,303_A,304_A,305_A,306_A,307_A,8_A
EGFR	2ITP	4	0.00132376	0.0165	829_A,831_A,832_A,861_A,862_A,863_A,864_A,865_A,866_A,867_A
EGFR	2ITU	10	0.000848027	0.0116	704_A,706_A,707_A,708_A,709_A,710_A,712_A,714_A,716_A,717_A,718_A,719_A,720_A,721_A,722_A,723_A,724_A,725_A,726_A,727_A,728_A,742_A,743_A,744_A,745_A,746_A,747_A,748_A,749_A,750_A,751_A,752_A,753_A,754_A,755_A,756_A,757_A,758_A,759_A,760_A,761_A,763_A,766_A,767_A,777_A,779_A,780_A,781_A,782_A,783_A,784_A,785_A,786_A,787_A,788_A,789_A,790_A,792_A
EGFR	2ITV	2	3.48936e-05	0.0007	704_A,706_A,707_A,708_A,709_A,710_A,712_A,714_A,716_A,717_A,718_A,719_A,720_A,721_A,722_A,723_A,724_A,725_A,726_A,727_A,728_A,742_A,743_A,744_A,745_A,746_A,747_A,748_A,749_A,750_A,751_A,752_A,753_A,754_A,755_A,756_A,757_A,758_A,759_A,760_A,761_A,763_A,777_A,779_A,780_A,781_A,782_A,783_A,784_A,785_A,786_A,787_A,788_A,789_A,790_A,792_A
EGFR	2JIT	5	1.75436e-07	0	832_A,834_A,836_A,858_A,860_A,861_A,862_A,863_A,864_A,865_A,866_A,867_A,868_A,869_A,870_A,871_A,872_A,873_A,874_A,875_A,876_A,878_A,881_A,882_A,884_A,885_A,886_A,887_A,888_A,889_A,890_A,891_A,892_A,895_A
EGFR	2RFE	11	0.00297051	0.0308	337_E,339_E,346_E,348_E,349_E,350_E,351_E,352_E,353_E,354_E,355_E,356_E,357_E,358_E,359_E,360_E,361_E,362_E,855_A,881_A,888_A,890_A,891_A,892_A,893_A,894_A,895_A,896_A,897_A,898_A,899_A,900_A,901_A,902_A,903_A,904_A,905_A,906_A,907_A,908_A,909_A,910_A,911_A,912_A,913_A,915_A,917_A,920_A,921_A,923_A,924_A,929_A
EGFR	3W32	9	0.00153321	0.0186	818_A,819_A,822_A,826_A,828_A,829_A,830_A,832_A,834_A,880_A,881_A,882_A,883_A,884_A,885_A,886_A,888_A,890_A,892_A,893_A,894_A,895_A,896_A,897_A,898_A,899_A,900_A,901_A,902_A,903_A,904_A,905_A,913_A,914_A,916_A,932_A,933_A,934_A,936_A,944_A,946_A,947_A,948_A,949_A,950_A,951_A,952_A,953_A,954_A,955_A,956_A,957_A,958_A,959_A,960_A,961_A,962_A,963_A,964_A,965_A,966_A,967_A,968_A,969_A
EIF2B1	3ECS	1	0.000371008	0.006	100_A,101_A,102_A,103_A,104_A,105_A,10_A,11_A,12_A,13_A,15_A,16_A,17_A,18_A,19_A,21_A,22_A,233_A,23_A,24_A,25_A,26_A,27_A,28_A,29_A,2_A,307_A,30_A,31_A,32_A,33_A,34_A,35_A,36_A,3_A,43_A,44_A,45_A,46_A,47_A,48_A,49_A,4_A,50_A,51_A,52_A,53_A,54_A,55_A,56_A,57_A,58_A,59_A,5_A,60_A,62_A,64_A,65_A,66_A,67_A,68_A,69_A,6_A,70_A,71_A,72_A,73_A,74_A,75_A,76_A,77_A,7_A,89_A,8_A,90_A,91_A,92_A,94_A,95_A,96_A,97_A,98_A,99_A,9_A
EIF2B1	3ECS	7	0.000413698	0.0065	100_D,101_D,102_D,103_D,104_D,105_D,106_D,108_D,10_D,11_D,12_D,132_D,13_D,15_D,16_D,17_D,18_D,19_D,21_D,22_D,233_D,23_D,24_D,25_D,26_D,27_D,28_D,29_D,2_D,30_D,31_D,32_D,33_D,34_D,35_D,36_D,37_D,38_D,39_D,3_D,42_D,43_D,44_D,45_D,46_D,47_D,48_D,49_D,4_D,50_D,51_D,52_D,53_D,54_D,55_D,56_D,57_D,58_D,59_D,5_D,60_D,62_D,64_D,65_D,66_D,67_D,68_D,69_D,6_D,70_D,71_D,72_D,73_D,74_D,75_D,76_D,77_D,78_D,7_D,86_D,87_D,88_D,89_D,8_D,90_D,91_D,92_D,94_D,95_D,96_D,97_D,98_D,99_D,9_D
EIF2B1	3ECS	11	0.000208536	0.0036	100_C,101_C,102_C,103_C,104_C,105_C,10_C,11_C,12_C,13_C,15_C,16_C,17_C,18_C,19_C,21_C,22_C,233_C,23_C,24_C,25_C,26_C,27_C,28_C,29_C,2_C,30_C,31_C,32_C,33_C,34_C,35_C,36_C,37_C,38_C,39_C,3_C,40_C,41_C,42_C,43_C,44_C,45_C,46_C,47_C,48_C,49_C,4_C,50_C,51_C,52_C,53_C,54_C,55_C,56_C,57_C,58_C,59_C,5_C,60_C,62_C,64_C,65_C,66_C,67_C,68_C,69_C,6_C,70_C,71_C,72_C,73_C,74_C,75_C,76_C,77_C,78_C,79_C,7_C,80_C,81_C,82_C,86_C,87_C,88_C,89_C,8_C,90_C,91_C,92_C,94_C,95_C,96_C,97_C,98_C,99_C,9_C
EIF2B1	3ECS	12	0.000513819	0.0078	100_H,101_H,102_H,103_H,104_H,105_H,106_H,10_H,11_H,12_H,13_H,15_H,16_H,17_H,18_H,19_H,21_H,22_H,233_H,23_H,24_H,25_H,26_H,27_H,28_H,29_H,2_H,304_H,306_H,307_H,30_H,31_H,32_H,33_H,34_H,35_H,36_H,37_H,38_H,39_H,3_H,40_H,41_H,42_H,43_H,44_H,45_H,46_H,47_H,48_H,49_H,4_H,50_H,51_H,52_H,53_H,54_H,55_H,56_H,57_H,58_H,59_H,5_H,60_H,62_H,64_H,65_H,66_H,67_H,68_H,69_H,6_H,70_H,71_H,72_H,73_H,74_H,75_H,76_H,77_H,78_H,7_H,87_H,88_H,89_H,8_H,90_H,91_H,92_H,94_H,95_H,96_H,97_H,98_H,99_H,9_H
EIF2B1	3ECS	13	0.00256504	0.0275	100_G,101_G,102_G,103_G,104_G,105_G,106_G,10_G,11_G,12_G,13_G,15_G,16_G,17_G,18_G,19_G,21_G,22_G,233_G,237_G,23_G,24_G,250_G,25_G,26_G,27_G,28_G,29_G,2_G,301_G,303_G,304_G,305_G,306_G,307_G,30_G,31_G,32_G,33_G,34_G,35_G,36_G,37_G,38_G,39_G,3_G,40_G,43_G,44_G,45_G,46_G,47_G,48_G,49_G,4_G,50_G,51_G,52_G,53_G,54_G,55_G,56_G,57_G,58_G,59_G,5_G,60_G,61_G,62_G,63_G,64_G,65_G,66_G,67_G,68_G,69_G,6_G,70_G,71_G,72_G,73_G,74_G,75_G,76_G,77_G,78_G,79_G,7_G,88_G,89_G,8_G,90_G,91_G,92_G,94_G,95_G,96_G,97_G,98_G,99_G,9_G
EIF2B1	3ECS	15	0.000900353	0.0123	100_F,101_F,102_F,103_F,104_F,105_F,10_F,11_F,12_F,13_F,15_F,16_F,17_F,18_F,21_F,22_F,233_F,23_F,24_F,25_F,26_F,27_F,28_F,29_F,2_F,307_F,30_F,31_F,32_F,33_F,34_F,35_F,36_F,37_F,38_F,39_F,3_F,40_F,41_F,42_F,43_F,44_F,45_F,46_F,47_F,48_F,49_F,4_F,50_F,51_F,52_F,53_F,54_F,55_F,56_F,57_F,58_F,59_F,5_F,60_F,61_F,62_F,63_F,64_F,65_F,66_F,67_F,68_F,69_F,6_F,70_F,71_F,72_F,73_F,74_F,75_F,76_F,77_F,7_F,88_F,89_F,8_F,90_F,91_F,92_F,94_F,95_F,96_F,97_F,98_F,99_F,9_F
EIF2B1	3ECS	16	0.000413698	0.0065	100_E,101_E,102_E,103_E,104_E,105_E,106_E,10_E,11_E,12_E,13_E,15_E,16_E,17_E,18_E,19_E,21_E,22_E,233_E,237_E,23_E,24_E,25_E,26_E,27_E,28_E,29_E,2_E,307_C,30_E,31_E,32_E,33_E,34_E,35_E,36_E,37_E,3_E,40_E,41_E,42_E,43_E,44_E,45_E,46_E,47_E,48_E,49_E,4_E,50_E,51_E,52_E,53_E,54_E,55_E,56_E,57_E,58_E,59_E,5_E,60_E,62_E,63_E,64_E,65_E,66_E,67_E,68_E,69_E,6_E,70_E,71_E,72_E,73_E,74_E,75_E,76_E,77_E,78_E,7_E,87_E,88_E,89_E,8_E,90_E,91_E,92_E,94_E,95_E,96_E,97_E,98_E,99_E,9_E
EIF2B1	3ECS	18	0.000183802	0.0032	100_B,101_B,102_B,104_B,105_B,10_B,11_B,12_B,13_B,15_B,16_B,17_B,18_B,19_B,21_B,22_B,233_B,23_B,24_B,25_B,26_B,27_B,28_B,29_B,2_B,307_B,30_B,31_B,32_B,33_B,34_B,35_B,36_B,37_B,38_B,3_B,43_B,44_B,45_B,46_B,47_B,48_B,49_B,4_B,50_B,51_B,52_B,53_B,54_B,55_B,56_B,57_B,58_B,59_B,5_B,60_B,62_B,64_B,65_B,66_B,67_B,68_B,69_B,6_B,70_B,71_B,72_B,73_B,74_B,75_B,76_B,77_B,7_B,87_B,88_B,89_B,8_B,90_B,91_B,92_B,94_B,95_B,96_B,97_B,98_B,99_B,9_B
EIF4A2	3BOR	1	3.8994e-05	0.0008	30_A,31_A,32_A,33_A,34_A,35_A,36_A,37_A,38_A,39_A,54_A,55_A,56_A,57_A,58_A,59_A,60_A,61_A,62_A,63_A,65_A,66_A,67_A,68_A,69_A,70_A,82_A
EIF4E2	2JGC	6	0.00111545	0.0144	48_A,49_A,50_A,51_A,52_A,52_B,53_A,54_A,54_B,55_B,55_A,56_B,56_A,57_B,58_B,59_B,60_B,61_B,62_B,63_B,64_B,65_B,66_B,89_A,90_A,91_A,92_A,93_A,95_A
ENOPH1	1ZS9	6	0.00217818	0.0243	113_A,36_A,38_A,39_A,40_A,41_A,42_A,43_A,44_A,45_A,46_A,47_A,48_A,49_A,50_A,51_A,52_A,53_A,54_A,55_A,56_A,57_A
ENPEP	4KX7	1	0.00440691	0.0421	100_A,102_A,116_A,117_A,118_A,119_A,120_A,121_A,122_A,123_A,124_A,125_A,126_A,127_A,128_A,129_A,130_A,131_A,132_A,133_A,134_A,135_A,136_A,137_A,138_A,139_A,140_A,141_A,142_A,143_A,144_A,145_A,146_A,147_A,148_A,149_A,150_A,151_A,152_A,153_A,154_A,155_A,156_A,157_A,158_A,159_A,160_A,161_A,162_A,163_A,164_A,165_A,166_A,167_A,168_A,169_A,170_A,171_A,172_A,173_A,174_A,175_A,176_A,177_A,178_A,179_A,180_A,181_A,182_A,183_A,184_A,185_A,186_A,187_A,188_A,189_A,190_A,191_A,192_A,193_A,225_A,227_A,228_A,231_A,232_A,233_A,234_A,235_A,236_A,239_A,284_A,463_A,465_A,467_A,76_A,77_A,78_A,79_A,80_A,81_A,82_A,83_A,84_A,85_A,86_A,87_A,88_A,89_A,90_A,91_A,92_A,93_A,94_A,95_A,96_A,97_A,98_A,99_A
ENPEP	4KX7	5	0.00499831	0.0462	456_A,468_A,471_A,565_A,868_A,869_A,871_A,872_A,873_A,874_A,875_A,876_A,877_A,878_A,879_A,880_A,882_A,883_A,884_A,885_A,886_A,888_A,889_A,890_A,892_A,893_A,894_A,895_A,896_A,897_A,898_A,899_A,901_A,902_A,903_A,904_A,905_A,906_A,907_A,908_A,909_A,910_A,911_A,912_A,913_A,914_A,915_A,916_A,917_A,918_A,919_A,920_A,921_A,922_A,923_A,924_A,925_A,926_A,927_A,928_A,929_A,930_A,931_A,932_A,933_A,934_A,935_A,936_A
EP300	4BHW	2	0.00037237	0.006	1046_B,1163_B,1166_B,1168_B,1169_B,1170_B,1171_B,1173_B,1238_B,1239_B,1240_B,1241_B,1242_B,1243_B,1244_B,1245_B,1246_B,1247_B,1248_B,1249_B,1250_B,1251_B,1253_B,1254_B,1255_B,1256_B,1257_B,1258_B,1259_B,1260_B,1261_B,1262_B,1263_B,1264_B,1265_B,1266_B,1267_B,1268_B,1269_B,1270_B,1271_B,1272_B,1273_B,1274_B,1275_B,1276_B,1277_B,1278_B,1279_B,1280_B,1281_B,1282_B,1283_B,1284_B,1285_B,1286_B,1287_B,1288_B,1289_B,1290_B,1291_B,1292_B,1293_B,1295_B,1316_B,1318_B,1320_B,1322_B,1324_B,1326_B,1327_B,1359_B,1361_B,1363_B,1364_B,1365_B,1366_B,1367_B,1368_B,1369_B,1370_B,1371_B,1372_B,1401_B,1403_B,1405_B,1443_B,1445_B,1448_B,1449_B,1450_B,1451_B,1452_B,1453_B,1619_B,1621_B,1622_B,1623_B,1624_B,1625_B,1626_B,1627_B,1628_B,1629_B,1630_B,1631_B,1632_B,1633_B,1634_B,1635_B,1636_B,1637_B,1638_B,1639_B,1640_B,1641_B,1642_B,1643_B,1644_B,1645_B,1646_B,1647_B,1648_B,1649_B,1650_B,1651_B,1652_B,1653_B,1654_B,1655_B,1656_B,1657_B,1658_B,1659_B,1660_B,1661_B,1662_B,1663_B,1664_B
EPAS1	3F1P	8	0.000980551	0.0132	246_A,247_A,248_A,249_A,251_A,252_A,253_A,254_A,255_A,256_A,257_A,258_A,259_A,261_A,262_A,266_A,268_A,269_A,270_A,271_A,272_A,273_A,274_A,275_A,276_A,277_A,278_A,279_A,280_A
EPHB4	2X9F	6	0.000438638	0.0068	611_A,613_A,614_A,615_A,616_A,617_A,618_A,619_A,621_A,630_A,631_A,632_A,633_A,634_A,635_A,636_A,637_A,638_A,639_A,640_A,641_A,642_A,644_A,646_A
EPRS	4HVC	11	0.00531133	0.0485	1016_B,1017_B,1018_B,1019_B,1020_B,1021_B,1022_B,1023_B,1024_B,1025_B,1026_B,1027_B,1028_B,1029_B,1030_B,1031_B,1032_B,1033_B,1034_B,1036_B,1160_B,1231_B,1281_B,1283_B,1284_B,1285_B,1286_B,1288_B,1289_B,1290_B,1291_B,1292_B,1294_B
ERBB2	3PP0	1	0.00149201	0.0182	706_A,708_A,758_A,759_A,760_A,761_A,762_A,763_A,764_A,765_A,766_A,767_A,768_A,769_A,770_A,772_A
ERBB2	3PP0	4	6.55663e-06	0.0002	707_A,709_A,710_A,711_A,712_A,771_A,773_A,775_A,776_A,777_A,784_A
ERBB3	4LEO	2	5.10358e-05	0.001	222_C,229_C,230_C,231_C,232_C,233_C,234_C,235_C,237_C,239_C,240_C,241_C,258_C,260_C,261_C,262_C,263_C,264_C,265_C,266_C,267_C,268_C,269_C,270_C,271_C,272_C,273_C,274_C,275_C,276_C,277_C,278_C,279_C,280_C,281_C,282_C,283_C,284_C,285_C,286_C,287_C,288_C,289_C,290_C,291_C,292_C,293_C,294_C,295_C,296_C,297_C,298_C,299_C,300_C,301_C,302_C,303_C,305_C,308_C
ERBB4	2R4B	10	2.93872e-13	0	711_A,713_A,714_A,715_A,716_A,717_A,718_A,719_A,720_A,721_A,722_A,723_A,724_A,725_A,726_A,727_A,728_A,729_A,730_A,731_A,732_A,733_A,734_A,735_A,736_A,737_A,738_A,739_A,740_A,741_A,742_A,743_A,744_A,745_A,746_A,747_A,748_A,749_A,750_A,751_A,752_A,753_A,754_A,783_A,784_A,785_A,787_A,789_A,790_A,791_A,793_A,794_A,795_A,796_A,797_A,798_A,861_A,864_A
ERCC8	4A11	4	2.34688e-06	0.0001	103_B,104_B,106_B,108_B,109_B,110_B,111_B,112_A,116_B,118_B,119_B,120_B,122_B,124_B,136_B,138_B,140_B,141_B,142_B,143_B,144_B,145_B,146_B,147_B,148_B,149_B,150_B,151_B,152_B,153_B,154_B,155_B,156_B,157_B,158_A,158_B,159_B,160_B,160_A,161_B,162_B,163_B,164_B,165_B,166_B,167_B,168_B,169_B,170_B,171_B,172_B,173_B,174_B,175_B,176_B,177_B,178_B,179_B,180_B,181_B,182_B,183_B,184_B,185_B,186_B,187_B,188_B,189_B,190_B,191_B,192_B,193_B,194_B,195_B,196_B,197_B,198_B,199_B,200_B,201_B,202_B,203_B,204_B,205_B,206_B,207_B,208_B,209_B,210_B,211_B,212_B,213_B,214_B,215_B,216_B,217_B,218_B,219_B,220_B,221_B,222_B,223_B,224_B,225_B,226_B,227_B,228_B,229_B,230_B,231_B,232_B,233_B,234_B,235_B,236_B,237_B,238_B,239_B,240_B,241_B,242_B,243_B,244_B,245_B,246_B,247_B,248_B,249_B,250_B,251_B,252_B,253_B,254_B,255_B,256_B,257_B,258_B,259_B,260_B,261_B,262_B,263_B,264_B,265_B,266_B,267_B,268_B,269_B,270_B,271_B,272_B,273_B,274_B,275_B,276_B,277_B,278_B,279_B,280_B,281_B,282_B,283_B,284_B,285_B,286_B,287_B,288_B,289_B,290_B,291_B,292_B,293_B,294_B,295_B,297_B,299_B,306_B,308_B,310_B,319_B,320_B,321_B,322_B,323_B,324_B,325_B,327_B
ERCC8	4A11	5	0.000501301	0.0076	1001_A,100_A,101_A,102_A,1034_A,103_A,104_A,105_A,1063_A,1064_A,1065_A,1066_A,1067_A,1068_A,106_A,107_A,108_A,109_A,111_A,120_A,122_A,12_A,131_A,133_A,135_A,13_A,141_A,143_A,145_A,147_A,149_A,14_A,150_A,151_A,152_A,153_A,154_A,15_A,16_A,17_A,18_A,19_A,20_A,21_A,22_A,23_A,24_A,25_A,26_A,27_A,28_A,29_A,30_A,312_A,313_A,315_A,317_A,31_A,323_A,325_A,326_A,327_A,329_A,32_A,330_A,331_A,33_A,34_A,352_A,353_A,354_A,355_A,35_A,36_A,37_A,38_A,39_A,40_A,41_A,42_A,43_A,44_A,45_A,46_A,47_A,48_A,49_A,50_A,51_A,52_A,53_A,54_A,55_A,56_A,57_A,58_A,59_A,60_A,61_A,62_A,63_A,64_A,65_A,66_A,67_A,68_A,69_A,70_A,71_A,72_A,73_A,74_A,75_A,76_A,77_A,78_A,79_A,80_A,81_A,82_A,83_A,84_A,85_A,86_A,87_A,88_A,89_A,90_A,91_A,92_A,93_A,94_A,95_A,96_A,97_A,98_A,99_A
ERCC8	4A11	8	0.000836349	0.0115	110_A,113_A,114_A,115_A,116_A,117_A,118_A,119_A,121_A,123_A,124_A,125_A,126_A,127_A,128_A,129_A,130_A,132_A,134_A,136_A,137_A,138_A,139_A,140_A,142_A,144_A,146_A,148_A,155_A,156_A,157_A,159_A,161_A,162_A,163_A,164_A,165_A,166_A,167_A,168_A,169_A,170_A,171_A,172_A,173_A,174_A,175_A,176_A,177_A,178_A,179_A,180_A,181_A,182_A,183_A,184_A,185_A,186_A,187_A,188_A,189_A,190_A,191_A,192_A,193_A,194_A,195_A,196_A,197_A,198_A,199_A,200_A,201_A,202_A,203_A,204_A,205_A,206_A,207_A,208_A,209_A,210_A,211_A,212_A,213_A,214_A,215_A,216_A,217_A,218_A,219_A,220_A,221_A,222_A,223_A,224_A,225_A,226_A,227_A,228_A,229_A,230_A,231_A,232_A,233_A,234_A,235_A,236_A,237_A,238_A,239_A,240_A,241_A,242_A,244_A,245_A,246_A,247_A,248_A,249_A,250_A,251_A,252_A,253_A,254_A,255_A,256_A,257_A,258_A,259_A,260_A,261_A,263_A,264_A,265_A,266_A,267_A,268_A,269_A,270_A,271_A,273_A,274_A,275_A,276_A,278_A,279_A,281_A,282_A,283_A,284_A,285_A,286_A,287_A,294_A,295_A,296_A,297_A,298_A,299_A,300_A,301_A,302_A,303_A,304_A,311_A,314_A
ERH	1W9G	6	0.00466923	0.044	100_A,101_A,102_A,93_A,96_A,97_A,98_A,99_A
ERN1	3P23	1	0.000389686	0.0062	563_A,564_A,565_A,566_A,567_A,568_A,569_A,570_A,571_A,572_A,573_A,574_A,575_A,576_A,577_A,578_A,579_A,579_B,580_A,580_B,581_A,582_A,583_A,583_B,584_A,585_A,586_A,587_A,588_A,589_A,590_A,591_A,592_A,593_A,594_A,595_A,596_A,597_A,598_A,599_A,600_A,601_A,602_A,603_A,604_A,605_A,606_A,607_A,608_A,617_A,627_A,628_A,629_A,630_A,631_A,632_A,633_A,634_A,635_A,637_A,638_A,639_A,640_A,641_A,642_A,643_A,644_A,711_A,714_A,715_A,717_A,719_B
ERN1	3P23	3	0.000580517	0.0086	564_B,565_B,566_B,567_B,568_B,569_B,570_B,571_B,572_B,573_B,574_B,575_B,576_B,577_B,578_B,581_B,582_B,584_B,585_B,586_B,587_B,588_B,589_B,590_B,591_B,592_B,593_B,594_B,595_B,596_B,597_B,598_B,599_B,600_B,601_B,602_B,603_B,604_B,605_B,606_B,607_B,608_B,629_B,630_B,631_B,632_B,633_B,634_B,635_B,636_A,636_B,637_B,638_B,639_B,640_B,641_B,642_B,644_B,711_B,713_B,714_B,715_B,716_B,717_B,732_B
ESR1	1XP1	5	0.00292148	0.0304	350_A,354_A,355_A,357_A,358_A,359_A,360_A,361_A,362_A,364_A,366_A,367_A,368_A,369_A,370_A,371_A,372_A,373_A,374_A,375_A,376_A,377_A,378_A,379_A,380_A,381_A,383_A,461_A,532_A,534_A,535_A,536_A,537_A,538_A,539_A,540_A,541_A,542_A,543_A,544_A,545_A,546_A,547_A,548_A,549_A,550_A,551_A
ESR1	1YIM	6	0.00548304	0.0496	354_A,357_A,358_A,359_A,361_A,362_A,364_A,366_A,367_A,368_A,369_A,370_A,371_A,372_A,373_A,374_A,375_A,376_A,377_A,378_A,379_A,380_A,381_A,382_A,383_A,386_A,453_A,456_A,457_A,458_A,460_A,461_A,462_A,463_A,464_A,465_A,466_A,467_A,468_A,469_A,470_A,471_A,472_A,473_A,474_A,475_A,476_A,534_A,535_A,536_A,537_A,538_A,539_A,540_A,541_A,542_A,543_A,544_A,545_A,546_A,547_A,548_A,549_A,550_A,551_A
ESR1	2G44	1	0.00249428	0.0269	305_A,306_A,307_A,308_A,309_A,310_A,311_A,312_A,313_A,314_A,315_A,316_A,317_A,318_A,319_A,320_A,321_A,322_A,323_A,325_A,363_A,365_A,385_A,389_A,393_A,440_A,441_A,442_A,443_A,444_A,445_A,446_A,447_A,448_A,449_A,450_A,451_A,452_A,454_A,455_A,456_A,458_A,459_A,473_A,475_A,476_A,477_A,478_A,479_A,480_A,481_A,482_A,483_A,484_A,485_A,486_A,487_A,488_A,489_A,490_A,491_A,492_A,493_A,494_A,495_A,496_A,496_B,497_A,497_B,498_A,498_B,499_A,499_B,500_A,500_B,501_A,501_B,502_A,502_B,503_A,504_A,504_B,505_A,505_B,506_B,507_A,508_A,508_B,509_A,509_B,510_B,511_A,512_B,513_B,514_A,515_A
ESR1	2YJA	7	0.0053413	0.0487	351_B,354_B,380_B,383_B,384_B,386_B,388_B,390_B,424_B,514_B,516_B,517_B,518_B,519_B,520_B,521_B,522_B,523_B,524_B,525_B,526_B,527_B,528_B,529_B,530_B,531_B,532_B,533_B,535_B,536_B,537_B,538_B,539_B,540_B,541_B,542_B,543_B,544_B,545_B,546_B,547_B,548_B,549_B
ESR1	3UUA	9	0.00537908	0.049	361_A,362_A,364_A,366_A,367_A,368_A,369_A,370_A,371_A,372_A,373_A,374_A,375_A,376_A,377_A,378_A,379_A,380_A,382_A,453_A,457_A,458_A,459_A,460_A,461_A,688_F,689_F,690_F,691_F,692_F,693_F,694_F,695_F,696_F
EYA2	4EGC	1	0.00160474	0.0191	100_A,101_A,102_A,103_A,104_A,105_A,106_A,107_A,108_A,109_A,10_A,111_A,11_A,12_A,13_A,14_A,15_A,16_A,17_A,18_A,19_A,1_A,20_A,21_A,229_A,22_A,230_A,233_A,23_A,24_A,25_A,260_A,261_A,262_A,263_A,264_A,265_A,266_A,267_A,268_A,269_A,26_A,270_A,271_A,272_A,273_A,274_A,275_A,276_A,277_A,278_A,279_A,27_A,280_A,281_A,282_A,283_A,284_A,285_A,286_A,287_A,288_A,289_A,28_A,290_A,291_A,292_A,293_A,294_A,295_A,296_A,297_A,298_A,299_A,29_A,2_A,300_A,301_A,302_A,303_A,304_A,305_A,306_A,307_A,308_A,309_A,30_A,310_A,311_A,312_A,313_A,314_A,317_A,31_A,32_A,332_A,334_A,33_A,34_A,35_A,36_A,37_A,38_A,39_A,3_A,409_A,40_A,41_A,42_A,43_A,44_A,45_A,46_A,47_A,48_A,49_A,4_A,50_A,51_A,52_A,53_A,54_A,55_A,56_A,57_A,58_A,59_A,5_A,60_A,61_A,62_A,63_A,64_A,65_A,66_A,67_A,68_A,69_A,6_A,70_A,71_A,72_A,73_A,74_A,75_A,76_A,77_A,78_A,79_A,7_A,80_A,81_A,82_A,83_A,84_A,85_A,86_A,87_A,88_A,89_A,8_A,90_A,91_A,92_A,93_A,94_A,95_A,96_A,97_A,98_A,99_A,9_A
EYA2	4EGC	7	6.81912e-06	0.0002	277_B,281_B,282_B,283_B,284_B,285_B,286_B,287_B,288_B,289_B,290_B,291_B,292_B,293_B,295_B,296_B,297_B,298_B,299_B,300_B,301_B,302_B,303_B,304_B,305_B,306_B,307_B,308_B,309_B,310_B,311_B,312_B,313_B,314_B,315_B,316_B,317_B,318_B,319_B,320_B,321_B,322_B,323_B,325_B,326_B,327_B,329_B,389_B,390_B,392_B,393_B,394_B,395_B,396_B,397_B,398_B,399_B,400_B,401_B,402_B,403_B,404_B,405_B,406_B,407_B,408_B,409_B,410_B,411_B,412_B,413_B,414_B,415_B,416_B,417_B,419_B,420_B,449_B,450_B,451_B,452_B,453_B,454_B,455_B,456_B,457_B,459_B,460_B,461_B,462_B,463_B,465_B
FADD	3EZQ	5	0.000273954	0.0046	241_A,242_A,243_A,244_A,245_A,246_A,247_A,248_A,249_A,250_A,251_A,252_A,253_A,254_A,255_A,256_A,257_A,258_A,259_A,260_A,261_A,262_A,263_A,264_A,265_A,266_A,267_A,268_A,269_A,270_A,271_A,272_A,273_A,274_A,275_A,276_A,277_A,278_A,279_A,280_A,281_A,282_A,283_A,284_A,285_A,293_A
FANCM	4BXO	5	0.000560081	0.0083	100_B,101_B,102_B,103_B,104_B,105_B,106_B,107_B,108_B,109_B,111_B,112_B,113_B,114_B,115_B,116_B,117_B,118_B,119_B,120_B,1934_A,55_B,57_B,59_B,60_B,61_B,62_B,63_B,64_B,65_B,66_B,67_B,68_B,69_B,70_B,71_B,72_B,73_B,74_B,75_B,76_B,77_B,78_B,79_B,80_B,81_B,82_B,83_B,84_B,85_B,86_B,87_B,88_B,89_B,90_B,91_B,92_B,93_B,94_B,95_B,96_B,97_B,98_B,99_B
FAS	3EZQ	5	0.000273954	0.0046	241_A,242_A,243_A,244_A,245_A,246_A,247_A,248_A,249_A,250_A,251_A,252_A,253_A,254_A,255_A,256_A,257_A,258_A,259_A,260_A,261_A,262_A,263_A,264_A,265_A,266_A,267_A,268_A,269_A,270_A,271_A,272_A,273_A,274_A,275_A,276_A,277_A,278_A,279_A,280_A,281_A,282_A,283_A,284_A,285_A,293_A
FES	4DYL	7	0.00159479	0.0191	0_A,10_A,111_A,113_A,114_A,115_A,116_A,117_A,118_A,119_A,11_A,120_A,121_A,122_A,123_A,125_A,12_A,13_A,14_A,15_A,16_A,17_A,18_A,19_A,1_A,205_A,207_A,208_A,209_A,20_A,210_A,211_A,212_A,213_A,214_A,216_A,21_A,22_A,259_A,261_A,262_A,263_A,264_A,265_A,266_A,267_A,268_A,269_A,270_A,271_A,272_A,273_A,2_A,3_A,4_A,5_A,6_A,7_A,8_A,9_A
FGA	3GHG	183	0.0010511	0.0138	111_C,113_C,114_C,115_C,116_C,117_C,118_C,119_C,120_C,121_C,122_C,123_C,124_C,125_C,126_C,127_C,128_C,129_C,130_C,131_C,132_C,133_C,134_C,135_C,136_C,137_C,138_C,139_C,140_C,140_A,143_A,144_A,146_A,147_A,148_A,149_A,150_A,151_A,152_A,153_A,154_A,155_A,156_A,157_A,158_A,159_A,160_A,161_A,162_A,163_A,164_A,165_A,166_A,167_A,168_A,169_B,169_A,170_A,171_A,171_B,172_A,172_B,173_B,173_A,174_B,174_A,175_A,175_B,176_B,176_A,177_A,177_B,178_B,178_A,179_A,179_B,180_A,180_B,181_A,181_B,182_A,182_B,183_B,183_A,184_B,185_B,185_A,186_B,187_A,187_B,188_B,189_B,189_A,190_B,191_B,191_A,192_B,193_B,194_B,195_B,196_B,197_B,198_B,259_B,275_B,423_B,425_B,426_B,428_B
FGB	3GHG	183	0.0010511	0.0138	111_C,113_C,114_C,115_C,116_C,117_C,118_C,119_C,120_C,121_C,122_C,123_C,124_C,125_C,126_C,127_C,128_C,129_C,130_C,131_C,132_C,133_C,134_C,135_C,136_C,137_C,138_C,139_C,140_C,140_A,143_A,144_A,146_A,147_A,148_A,149_A,150_A,151_A,152_A,153_A,154_A,155_A,156_A,157_A,158_A,159_A,160_A,161_A,162_A,163_A,164_A,165_A,166_A,167_A,168_A,169_B,169_A,170_A,171_A,171_B,172_A,172_B,173_B,173_A,174_B,174_A,175_A,175_B,176_B,176_A,177_A,177_B,178_B,178_A,179_A,179_B,180_A,180_B,181_A,181_B,182_A,182_B,183_B,183_A,184_B,185_B,185_A,186_B,187_A,187_B,188_B,189_B,189_A,190_B,191_B,191_A,192_B,193_B,194_B,195_B,196_B,197_B,198_B,259_B,275_B,423_B,425_B,426_B,428_B
FGF1	3OJ2	3	0.000252216	0.0043	151_C,152_C,153_C,154_C,155_C,156_C,157_C,158_C,159_C,160_C,161_C,162_C,163_C,165_C,167_C,169_C,171_C,172_C,173_C,174_C,175_C,176_C,177_C,178_C,179_C,180_C,181_C,182_C,183_C,184_C,185_C,186_C,187_C,188_C,189_C,190_C,191_C,192_C,193_C,194_C,195_C,196_C,197_C,198_C,199_C,200_C,201_C,202_C,203_C,204_C,205_C,206_C,207_C,208_C,209_C,210_C,211_C,212_C,213_C,214_C,215_C,216_C,217_C,218_C,219_C,220_C,221_C,222_C,223_C,224_C,225_C,226_C,227_C,228_C,229_C,230_C,231_C,232_C,233_C,234_C,235_C,236_C,237_C,238_C,239_C,240_C,241_C,242_C,243_C,244_C,245_C,246_C,247_C,248_C,250_C,252_C,254_D,260_D,283_C
FGF1	3OJ2	4	0.000828258	0.0115	151_D,152_D,153_D,154_D,155_D,156_D,157_D,158_D,159_D,160_D,161_D,162_D,163_D,165_D,167_D,169_D,170_D,171_D,172_D,173_D,174_D,175_D,176_D,177_D,178_D,179_D,180_D,181_D,182_D,183_D,184_D,185_D,186_D,187_D,188_D,189_D,190_D,191_D,192_D,193_D,194_D,195_D,196_D,197_D,198_D,199_D,200_D,201_D,202_D,203_D,204_D,205_D,206_D,207_D,209_D,210_D,211_D,212_D,213_D,214_D,215_D,216_D,217_D,218_D,220_D,221_D,222_D,223_D,224_D,225_D,226_D,227_D,228_D,229_D,230_D,231_D,232_D,233_D,234_D,235_D,236_D,237_D,238_D,239_D,240_D,241_D,242_D,243_D,244_D,245_D,246_D,247_D,248_D,249_D,250_D,251_D,252_D,260_C,283_D
FGFR1	1AGW	2	0.000729957	0.0104	541_A,542_A,543_A,544_A,545_A,564_A,565_A,566_A,567_A,568_A,569_A,570_A,571_A,572_A,573_A,574_A,575_A,576_A,577_A,578_A,579_A,592_A,593_A,594_A,595_A,621_A,623_A,625_A,626_A,628_A,629_A,630_A,631_A,632_A,633_A,634_A,635_A,636_A,637_A,638_A,639_A,640_A,641_A,642_A,644_A,695_A,696_A,697_A
FGFR1	4F64	3	0.00290289	0.0304	541_A,542_A,543_A,544_A,545_A,546_A,562_A,564_A,565_A,566_A,567_A,568_A,569_A,570_A,571_A,572_A,573_A,574_A,575_A,576_A,577_A,578_A,579_A,592_A,593_A,594_A,595_A,621_A,623_A,626_A,628_A,629_A,630_A,631_A,632_A,633_A,634_A,635_A,636_A,637_A,638_A,639_A,640_A,642_A,655_A,657_A,659_A,661_A,663_A,697_A,699_A
FGFR2	2PY3	1	1.13781e-05	0.0003	468_A,469_A,470_A,471_A,472_A,473_A,474_A,475_A,476_A,477_A,478_A,479_A,480_A,481_A,482_A,483_A,484_A,485_A,486_A,487_A,493_A,494_A,495_A,496_A,497_A,498_A,499_A,500_A,501_A,502_A,503_A,504_A,505_A,506_A,507_A,508_A,509_A,510_A,511_A,512_A,513_A,514_A,515_A,516_A,517_A,518_A,520_A,549_A,550_A,551_A,552_A,553_A,554_A,555_A,556_A,557_A,558_A,559_A,560_A,561_A,562_A,563_A,564_A,565_A,566_A,710_B
FGFR2	2PY3	3	2.70908e-05	0.0006	468_B,469_B,470_B,471_B,472_B,473_B,474_B,475_B,476_B,477_B,478_B,479_B,480_B,481_B,482_B,483_B,484_B,485_B,486_B,487_B,488_B,493_B,494_B,495_B,496_B,497_B,498_B,499_B,500_B,501_B,502_B,503_B,504_B,505_B,506_B,507_B,508_B,509_B,510_B,511_B,512_B,513_B,514_B,515_B,516_B,517_B,518_B,519_B,527_B,528_B,529_B,531_B,532_B,535_B,549_B,550_B,551_B,552_B,553_B,554_B,555_B,556_B,557_B,558_B,560_B,561_B,562_B,563_B,564_B,565_B,566_B,710_A
FGFR2	3CU1	5	0.000490573	0.0075	165_A,167_A,169_A,170_A,171_A,172_A,173_A,174_A,175_A,176_A,177_A,189_A,191_A,192_A,193_A,194_A,195_A,196_A,197_A,198_A,199_A,200_A,201_A,202_A,203_A,204_A,205_A,206_A,207_A,208_A,209_A,210_A,215_A,216_A,217_A,218_A,219_A,220_A,221_A,222_A,223_A,224_A,225_A,226_A,227_A,228_A,229_A,230_A,232_A,241_A,242_A,243_A,244_A,245_A,246_A,247_A,248_A,249_A
FGFR2	3CU1	6	0.000577508	0.0086	162_C,165_C,167_C,169_C,171_C,172_C,173_C,174_C,175_C,176_C,177_C,178_C,179_C,189_C,191_C,192_C,193_C,194_C,195_C,196_C,197_C,198_C,199_C,200_C,201_C,202_C,203_C,204_C,205_C,206_C,207_C,208_C,209_C,210_C,211_C,214_C,215_C,216_C,217_C,218_C,219_C,220_C,221_C,222_C,223_C,224_C,225_C,226_C,227_C,228_C,229_C,230_C,242_C,243_C,244_C,245_C,246_C,248_C,93_D
FGFR2	3OJ2	4	0.000828258	0.0115	151_D,152_D,153_D,154_D,155_D,156_D,157_D,158_D,159_D,160_D,161_D,162_D,163_D,165_D,167_D,169_D,170_D,171_D,172_D,173_D,174_D,175_D,176_D,177_D,178_D,179_D,180_D,181_D,182_D,183_D,184_D,185_D,186_D,187_D,188_D,189_D,190_D,191_D,192_D,193_D,194_D,195_D,196_D,197_D,198_D,199_D,200_D,201_D,202_D,203_D,204_D,205_D,206_D,207_D,209_D,210_D,211_D,212_D,213_D,214_D,215_D,216_D,217_D,218_D,220_D,221_D,222_D,223_D,224_D,225_D,226_D,227_D,228_D,229_D,230_D,231_D,232_D,233_D,234_D,235_D,236_D,237_D,238_D,239_D,240_D,241_D,242_D,243_D,244_D,245_D,246_D,247_D,248_D,249_D,250_D,251_D,252_D,260_C,283_D
FGFR2	3OJM	7	1.14199e-09	0	103_A,104_A,105_A,106_A,107_A,108_A,109_A,110_A,148_A,149_A,150_A,151_A,152_A,153_A,154_A,166_B,168_B,169_B,170_B,245_B,247_B,249_B,251_B,252_B,253_B,283_B,28_A,345_B,52_A
FGG	3GHG	183	0.0010511	0.0138	111_C,113_C,114_C,115_C,116_C,117_C,118_C,119_C,120_C,121_C,122_C,123_C,124_C,125_C,126_C,127_C,128_C,129_C,130_C,131_C,132_C,133_C,134_C,135_C,136_C,137_C,138_C,139_C,140_C,140_A,143_A,144_A,146_A,147_A,148_A,149_A,150_A,151_A,152_A,153_A,154_A,155_A,156_A,157_A,158_A,159_A,160_A,161_A,162_A,163_A,164_A,165_A,166_A,167_A,168_A,169_B,169_A,170_A,171_A,171_B,172_A,172_B,173_B,173_A,174_B,174_A,175_A,175_B,176_B,176_A,177_A,177_B,178_B,178_A,179_A,179_B,180_A,180_B,181_A,181_B,182_A,182_B,183_B,183_A,184_B,185_B,185_A,186_B,187_A,187_B,188_B,189_B,189_A,190_B,191_B,191_A,192_B,193_B,194_B,195_B,196_B,197_B,198_B,259_B,275_B,423_B,425_B,426_B,428_B
FKBP5	1KT0	2	0.00264046	0.0282	194_A,254_A,255_A,256_A,257_A,258_A,259_A,260_A,261_A,262_A,263_A,264_A,265_A,266_A,267_A,268_A,269_A,270_A,271_A,272_A,273_A,274_A,275_A,276_A,277_A,278_A,279_A,280_A,281_A,282_A,283_A,284_A,285_A,286_A,287_A,288_A,289_A,290_A,291_A,292_A,293_A,294_A,295_A,296_A,297_A,298_A,299_A,300_A,301_A,302_A,303_A,304_A,305_A,306_A,307_A,308_A,309_A,310_A,311_A,312_A,313_A,314_A,315_A,316_A,317_A,318_A,319_A,320_A,321_A,322_A,323_A,325_A,326_A,329_A,330_A,343_A,346_A,348_A,350_A
FLT1	3HNG	4	0.00259099	0.0277	1005_A,1008_A,1009_A,1010_A,1011_A,1012_A,1013_A,1014_A,1015_A,1017_A,1020_A,1022_A,1027_A,1029_A,1030_A,1031_A,1032_A,1033_A,1034_A,1035_A,1036_A,1037_A,1038_A,1039_A,1040_A,888_A,889_A,890_A,891_A,893_A,912_A,913_A,914_A,915_A
FNBP1	2EFL	6	0.0010458	0.0138	234_A,237_A,27_A,30_A,31_A,32_A,33_A,34_A,35_A,36_A,37_A,38_A,39_A,40_A,41_A,42_A,43_A,44_A,45_A,46_A,47_A,48_A,49_A,50_A,51_A,52_A,53_A,54_A,55_A,56_A,74_A,77_A,78_A,81_A,82_A,83_A,84_A,85_A,86_A,87_A,88_A,89_A,90_A,91_A,92_A,93_A,95_A,96_A,97_A,99_A
FNTA	1TN6	7	0.00125304	0.0157	286_A,288_A,290_A,291_A,292_A,293_A,294_A,295_A,296_A,297_A,298_A,299_A,300_A,301_A,302_A,303_A,304_A,305_A,306_A,307_A,309_A,311_A,312_A,313_A,314_A,315_A,316_A,317_A,318_A,319_A,320_A,321_A,322_A,323_A,324_A,325_A,326_A,327_A,328_A,329_A,330_A,331_A,332_A,333_A,334_A,335_A,336_A,337_A,338_A,339_A,340_A,341_A,342_A,343_A,344_A,345_A,346_A,347_A,348_A,349_A,350_A,352_A,353_A,355_A,356_A,357_A,359_A,360_A,361_A,362_A,363_A,364_A,365_A,366_A,367_A,368_A,369_A,783_B,821_B,822_B
FOXO1	3CO6	6	0.000250563	0.0043	181_C,182_C,183_C,185_C,214_C,217_C,218_C,220_C,225_C,228_C,234_C,235_C,237_C
FOXO3	2UZK	3	0.00538226	0.049	218_A,237_A,238_A,239_A,240_A,241_A,242_A,243_A,244_A,246_A,248_A,250_A,252_A
FSCN1	3P53	2	0.00198505	0.0225	100_B,101_B,102_B,103_B,104_B,105_B,106_B,107_B,108_B,109_B,110_B,111_B,112_B,113_B,114_B,115_B,116_B,117_B,118_B,119_B,120_B,121_B,122_B,123_B,124_B,125_B,126_B,127_B,128_B,129_B,12_B,130_B,131_B,132_B,133_B,134_B,135_B,137_B,14_B,15_B,16_B,17_B,184_B,186_B,18_B,19_B,20_B,213_B,216_B,218_B,21_B,22_B,23_B,24_B,25_B,26_B,27_B,28_B,29_A,29_B,30_B,31_B,32_B,33_B,34_B,35_B,36_B,37_B,38_B,39_B,40_B,42_B,43_B,44_B,45_B,46_B,47_B,48_B,49_B,50_B,51_B,56_B,57_B,58_B,59_B,60_B,61_B,62_B,63_B,64_B,65_B,66_B,67_B,68_B,69_B,70_B,71_B,72_B,73_B,74_B,75_B,76_B,77_B,78_B,79_B,80_B,81_B,82_B,83_B,84_B,85_B,86_B,87_B,88_B,89_B,90_B,91_B,92_B,93_B,94_B,96_B,98_B,99_B
FSCN1	3P53	8	0.00280568	0.0296	100_A,101_A,102_A,103_A,104_A,105_A,106_A,107_A,108_A,109_A,110_A,111_A,112_A,113_A,114_A,115_A,116_A,117_A,118_A,119_A,11_A,120_A,121_A,122_A,123_A,124_A,125_A,126_A,127_A,128_A,129_A,12_A,130_A,131_A,132_A,133_A,134_A,135_A,137_A,138_A,13_A,14_A,15_A,16_A,17_A,184_A,18_A,19_A,20_A,216_A,217_A,218_A,219_A,21_A,22_A,23_A,24_A,25_A,26_A,27_A,28_A,30_A,31_A,32_A,33_A,34_A,35_A,36_A,37_A,38_A,39_A,40_A,41_A,42_A,43_A,44_A,45_A,46_A,47_A,48_A,49_A,50_A,51_A,52_A,53_A,54_A,55_A,56_A,57_A,58_A,59_A,60_A,61_A,62_A,63_A,64_A,65_A,66_A,67_A,68_A,69_A,70_A,71_A,72_A,73_A,74_A,75_A,76_A,77_A,78_A,79_A,80_A,81_A,82_A,83_A,84_A,85_A,86_A,87_A,88_A,89_A,90_A,91_A,92_A,93_A,94_A,96_A,98_A,99_A
FTO	4IDZ	8	0.00137585	0.017	100_A,101_A,102_A,104_A,106_A,113_A,115_A,116_A,117_A,118_A,119_A,120_A,121_A,122_A,123_A,126_A,127_A,128_A,129_A,130_A,131_A,132_A,133_A,134_A,135_A,136_A,137_A,140_A,200_A,201_A,202_A,203_A,204_A,205_A,206_A,320_A,322_A,324_A,388_A,389_A,390_A,391_A,392_A,393_A,394_A,395_A,467_A,71_A,72_A,73_A,74_A,75_A,76_A,77_A,78_A,79_A,80_A,81_A,92_A,94_A,95_A,96_A,97_A,98_A,99_A
FUS	4FDD	6	4.78703e-08	0	466_A,467_A,469_A,470_A,471_A,472_A,473_A,474_A,475_A,476_A,477_A,478_A,479_A,480_A,481_A,482_A,483_A,484_A,485_A,486_A,487_A,488_A,489_A,490_A,491_A,492_A,493_A,494_A,495_A,496_A,497_A,498_A,499_A,500_A,501_A,502_A,503_A,504_A,505_A,506_A,507_A,508_A,509_A,510_A,511_A,512_B,512_A,513_B,513_A,514_B,514_A,515_B,515_A,516_B,516_A,517_B,517_A,518_B,518_A,519_B,519_A,520_A,520_B,521_B,521_A,522_B,522_A,523_A,524_B,524_A,525_A,526_A,527_A,528_A,529_A,530_A,531_A,532_A,533_A,534_A,535_A,536_A,537_A,538_A,539_A,540_A,541_A,542_A,543_A,544_A,545_A,546_A,547_A,548_A,549_A,550_A,551_A,552_A,553_A,555_A,556_A,558_A,559_A,560_A,561_A,562_A,563_A,564_A,565_A,566_A,567_A,568_A,569_A,570_A,571_A,572_A,573_A,574_A,575_A,576_A,577_A,579_A,580_A,581_A,582_A,584_A,585_A,586_A,587_A,588_A,589_A,590_A,591_A,592_A,593_A,594_A,596_A,597_A
FUS	4FQ3	9	7.33213e-13	0	513_B,514_B,515_B,515_A,516_B,516_A,517_B,517_A,518_B,518_A,519_B,519_A,520_A,520_B,521_B,521_A,522_A,523_A,524_A,525_A,526_A,527_A,528_A,529_A,530_A,531_A,533_A,535_A,536_A,537_A,538_A,539_A,540_A,541_A,542_A,543_A,544_A,545_A,546_A,548_A,549_A,550_A,552_A,553_A,554_A,555_A,556_A,557_A,558_A,559_A,560_A,561_A,562_A,563_A,564_A,565_A,566_A,567_A,568_A,569_A,570_A,571_A,572_A,573_A,574_A,575_A,576_A,582_A,584_A,585_A,586_A,587_A,588_A,589_A,590_A,591_A,592_A,593_A,594_A,595_A,596_A,597_A,598_A,599_A,600_A,601_A,602_A,603_A,604_A,654_A
GAD2	2OKK	2	2.58612e-05	0.0006	101_A,129_A,131_A,133_A,135_A,177_A,179_A,180_A,181_A,182_A,183_A,184_A,280_A,337_A,338_A,339_A,340_A,341_A,342_A,344_A,365_A,367_A,368_A,369_A,370_A,371_A,372_A,373_A,374_A,375_A,376_A,377_A,378_A,379_A,380_A,381_A,397_A,398_A,464_A,466_A,467_A,468_A,469_A,470_A,471_A,472_A,473_A,474_A,475_A,476_A,477_A,478_A,479_A,480_A,481_A,482_A,483_A,484_A,485_A,486_A,487_A,488_A,489_A,490_A,491_A,492_A,493_A,494_A,495_A,497_A,498_A,499_A,500_A,501_A,502_A,503_A,504_A,505_A,506_A,507_A,508_A,509_A,510_A,511_A,512_A,513_A,514_A,515_A,516_A,517_A,521_A,522_A,523_A,524_A,525_A,526_A,527_A,528_A,529_A,530_A,531_A,532_A,533_A,534_A,535_A,536_A,537_A,538_A,539_A,540_A,541_A,542_A,543_A,545_A,546_A,547_A,548_A,549_A,550_A,551_A,552_A,553_A,554_A,555_A,556_A,557_A,558_A,559_A,560_A,561_A,562_A,563_A,564_A,566_A,567_A,568_A,569_A,570_A,571_A,572_A,573_A,574_A,575_A,576_A,577_A,578_A,579_A,580_A,581_A,582_A,583_A,584_A,99_A
GAD2	2OKK	3	6.8005e-06	0.0002	101_A,126_A,128_A,129_A,131_A,132_A,133_A,135_A,174_A,176_A,177_A,179_A,180_A,181_A,182_A,183_A,184_A,339_A,340_A,341_A,367_A,397_A,466_A,468_A,469_A,470_A,471_A,472_A,473_A,474_A,475_A,476_A,477_A,478_A,479_A,480_A,481_A,482_A,483_A,484_A,485_A,486_A,487_A,488_A,489_A,490_A,491_A,492_A,493_A,494_A,497_A,498_A,499_A,502_A,503_A,504_A,505_A,506_A,507_A,508_A,509_A,510_A,511_A,512_A,513_A,514_A,515_A,516_A,517_A,521_A,522_A,523_A,524_A,525_A,526_A,527_A,528_A,529_A,530_A,531_A,532_A,533_A,534_A,535_A,536_A,537_A,538_A,539_A,540_A,541_A,542_A,543_A,544_A,545_A,546_A,547_A,548_A,549_A,550_A,551_A,552_A,553_A,554_A,555_A,556_A,557_A,558_A,559_A,560_A,561_A,562_A,563_A,564_A,565_A,566_A,567_A,568_A,569_A,570_A,571_A,572_A,573_A,574_A,575_A,576_A,577_A,578_A,579_A,580_A,581_A,582_A,583_A,584_A,99_A
GAD2	2OKK	4	0.000251951	0.0043	221_A,222_A,223_A,224_A,225_A,226_A,227_A,228_A,229_A,230_A,231_A,232_A,233_A,234_A,235_A,236_A,237_A,238_A,239_A,240_A,242_A,243_A,244_A,245_A,246_A,247_A,248_A,249_A,250_A,251_A,252_A,253_A,254_A,255_A,256_A,257_A,258_A,259_A,260_A,261_A,262_A,263_A,264_A,265_A,266_A,267_A,268_A,269_A,270_A,271_A,272_A,273_A,274_A,275_A,276_A,277_A,278_A,279_A,281_A,282_A,283_A,284_A,285_A,286_A,288_A,289_A,291_A,292_A,293_A,294_A,295_A,296_A,297_A,298_A,299_A,300_A,301_A,302_A,303_A,304_A,305_A,306_A,307_A,308_A,309_A,310_A,311_A,312_A,313_A,314_A,315_A,316_A,317_A,318_A,319_A,320_A,321_A,322_A,323_A,324_A,325_A,326_A,327_A,328_A,329_A,330_A,331_A,332_A,333_A,334_A,335_A,336_A,343_A,345_A,346_A,347_A,348_A,349_A,350_A,351_A,352_A,353_A,354_A,355_A,356_A,357_A,358_A,359_A,360_A,361_A,362_A,363_A,364_A,366_A,382_A,383_A,384_A,385_A,386_A,387_A,388_A,389_A,390_A,391_A,392_A,393_A,405_A,406_A,407_A,408_A,409_A,410_A,411_A,412_A,413_A,414_A,415_A,416_A,417_A,418_A,419_A,420_A,421_A,422_A,436_A,439_A,440_A,441_A,442_A,443_A,444_A,446_A,496_A
GAD2	2OKK	5	0.00266588	0.0284	221_A,223_A,224_A,225_A,226_A,227_A,228_A,229_A,230_A,231_A,232_A,233_A,234_A,235_A,236_A,237_A,238_A,240_A,242_A,243_A,244_A,245_A,246_A,247_A,248_A,249_A,250_A,251_A,252_A,253_A,254_A,255_A,256_A,257_A,258_A,259_A,260_A,261_A,262_A,263_A,264_A,265_A,266_A,267_A,268_A,269_A,270_A,271_A,272_A,273_A,274_A,275_A,276_A,277_A,278_A,279_A,280_A,281_A,282_A,283_A,284_A,285_A,286_A,287_A,288_A,289_A,290_A,291_A,292_A,293_A,294_A,295_A,296_A,297_A,298_A,299_A,300_A,301_A,302_A,303_A,304_A,305_A,306_A,307_A,308_A,309_A,310_A,311_A,312_A,313_A,314_A,315_A,316_A,317_A,318_A,319_A,320_A,321_A,322_A,323_A,324_A,325_A,326_A,327_A,328_A,329_A,330_A,331_A,332_A,333_A,334_A,335_A,336_A,337_A,338_A,342_A,343_A,344_A,345_A,346_A,347_A,348_A,349_A,350_A,351_A,352_A,353_A,354_A,355_A,356_A,357_A,358_A,359_A,360_A,361_A,362_A,363_A,364_A,365_A,366_A,368_A,369_A,370_A,371_A,372_A,373_A,374_A,375_A,376_A,377_A,378_A,379_A,380_A,381_A,382_A,383_A,384_A,385_A,386_A,387_A,388_A,389_A,390_A,391_A,392_A,393_A,405_A,406_A,407_A,408_A,409_A,410_A,411_A,412_A,413_A,414_A,415_A,416_A,417_A,418_A,419_A,420_A,421_A,422_A,439_A,440_A,441_A,442_A,443_A,444_A,446_A,464_A,495_A,496_A,500_A,501_A
GAS6	1H30	3	0.00459553	0.0435	262_A,263_A,264_A,266_A,267_A,268_A,269_A,270_A,271_A,272_A,273_A,274_A,275_A,276_A,277_A,278_A,279_A,280_A
GATA3	4HCA	7	0.00127109	0.016	265_A,266_A,267_A,272_A,274_A,276_A,278_A,280_A,282_A,284_A,285_A,286_A,287_A,288_A,289_A,290_A,291_A,292_A,293_A,294_A,295_A,296_A,297_A,298_A,299_A,300_A,301_A,302_A,303_A,304_A
GCK	4DCH	1	9.71972e-06	0.0002	10_A,11_A,12_A,13_A,14_A,15_A,16_A,17_A,18_A,19_A,20_A,21_A,22_A,24_A,312_A,314_A,9_A
GDA	2UZ9	1	0.00477075	0.0446	10_A,11_A,12_A,132_A,133_A,134_A,135_A,136_A,137_A,138_A,13_A,14_A,15_A,161_A,163_A,16_A,17_A,18_A,19_A,205_A,20_A,21_A,22_A,23_A,24_A,25_A,26_A,27_A,28_A,29_A,30_A,31_A,32_A,33_A,34_A,35_A,366_A,36_A,370_A,373_A,374_A,37_A,383_A,384_A,385_A,386_A,387_A,388_A,389_A,38_A,390_A,391_A,392_A,393_A,394_A,395_A,396_A,397_A,398_A,399_A,39_A,400_A,401_A,402_A,403_A,404_A,405_A,406_A,407_A,409_A,40_A,41_A,425_A,428_A,42_A,432_A,433_A,434_A,435_A,436_A,437_A,438_A,439_A,43_A,440_A,441_A,442_A,443_A,444_A,445_A,446_A,447_A,448_A,449_A,44_A,450_A,451_A,45_A,46_A,47_A,48_A,49_A,50_A,51_A,52_A,53_A,54_A,55_A,56_A,57_A,58_A,59_A,60_A,61_A,62_A,63_A,64_A,65_A,66_A,67_A,68_A,69_A,70_A,71_A,72_A,73_A,74_A,75_A,76_A,77_A,78_A,8_A,9_A
GDA	2UZ9	4	0.00121843	0.0153	10_A,11_A,12_A,132_A,134_A,135_A,136_A,137_A,13_A,14_A,15_A,161_A,163_A,16_A,17_A,18_A,19_A,205_A,21_A,22_A,24_A,26_A,27_A,28_A,29_A,30_A,31_A,32_A,33_A,34_A,35_A,36_A,373_A,374_A,37_A,383_A,384_A,385_A,387_A,388_A,389_A,38_A,390_A,391_A,392_A,393_A,394_A,395_A,396_A,397_A,398_A,399_A,39_A,400_A,401_A,40_A,41_A,422_A,425_A,42_A,434_A,437_A,438_A,439_A,43_A,440_A,441_A,442_A,443_A,444_A,445_A,446_A,447_A,448_A,449_A,44_A,451_A,45_A,46_A,47_A,48_A,49_A,50_A,51_A,52_A,53_A,54_A,55_A,56_A,57_A,58_A,59_A,60_A,61_A,62_A,63_A,64_A,65_A,66_A,67_A,68_A,69_A,70_A,71_A,72_A,73_A,74_A,75_A,76_A,77_A,78_A,8_A,9_A
GFPT1	2V4M	3	0.00506091	0.0466	373_B,374_B,377_B,379_B,380_B,381_B,383_B,384_B,385_B,386_B,387_B,388_B,389_B,390_B,391_B,392_B,393_B,394_B,395_B,396_B,397_B,398_B,399_B,400_B,401_B,402_B,403_B,404_B,406_B,407_B,408_B,410_B,411_B,412_B,413_B,414_B,415_B,416_B,417_B,418_B,419_B,421_B,422_B,423_B,425_B,426_B,427_B,428_A,429_B,430_B,431_B,432_B,433_B,434_B,435_B,436_B,437_B,438_B,439_B,440_B,441_B,442_B,443_B,444_B,445_B,446_B,447_B,448_B,449_B,450_B,451_B,452_B,453_B,454_B,455_B,456_B,457_B,458_B,459_B,460_B,461_B,462_B,463_B,464_B,465_B,466_B,467_B,468_B,469_B,470_B,471_B,472_B,473_B,474_B,475_B,476_B,477_B,478_B,479_B,480_B,481_B,482_B,495_B,499_B,500_B,503_B,517_B,568_B,592_A
GGPS1	2Q80	3	0.00123101	0.0155	100_E,100_F,101_E,101_F,102_E,103_E,104_E,105_E,10_E,10_F,112_E,115_E,115_F,116_E,116_F,117_E,118_E,119_E,119_F,11_E,11_F,120_E,120_F,121_E,122_E,123_E,123_F,124_E,125_E,126_E,127_E,12_E,12_F,13_E,13_F,14_E,15_E,15_F,16_E,17_E,18_E,19_E,202_E,20_E,21_E,226_D,228_D,22_E,231_D,232_D,235_D,236_D,23_E,28_E,52_E,53_E,54_E,55_E,56_E,57_E,58_E,59_E,59_F,60_E,61_E,62_E,63_E,64_E,65_E,66_E,68_E,69_E,6_E,6_F,70_E,71_E,72_E,73_E,74_E,75_E,76_E,77_E,78_E,79_E,7_E,7_F,80_E,81_E,82_E,83_E,84_E,85_E,85_F,87_E,88_E,88_F,89_E,89_F,8_E,8_F,90_E,91_E,91_F,92_E,92_F,93_E,93_F,94_E,94_F,95_E,95_F,96_E,96_F,97_E,97_F,98_E,98_F,99_E,99_F,9_E,9_F
GGT1	4GG2	2	0.00215977	0.0241	155_A,158_A,159_A,160_A,161_A,162_A,163_A,164_A,165_A,166_A,167_A,168_A,169_A,170_A,171_A,172_A,173_A,174_A,175_A,176_A,177_A,178_A,179_A,180_A,181_A,182_A,183_A,184_A,185_A,186_A,187_A,188_A,189_A,190_A,191_A,192_A,193_A,194_A,195_A,196_A,197_A,198_A,199_A,200_A,201_A,202_A,203_A,204_A,205_A,206_A,207_A,208_A,209_A,210_A,211_A,214_A,382_B,403_B,404_B,407_B,409_B,47_A,49_A,50_A,53_A,70_A,74_A,75_A,77_A,78_A,79_A,80_A,81_A
GIMAP1	3V70	6	0.00103695	0.0137	118_A,190_A,32_A,34_A,36_A,38_A,39_A,40_A,41_A,42_A,43_A,44_A,45_A,46_A,47_A,48_A,49_A,50_A,51_A,52_A,53_A,68_A,69_A,70_A,71_A,72_A,73_A,74_A,76_A,78_A,80_A,82_A
GIMAP7	3ZJC	9	0.000178864	0.0032	100_A,101_A,103_A,130_A,131_A,132_A,133_A,134_A,135_A,136_A,138_A,166_A,167_A,169_A,19_A,20_A,22_A,23_A,24_A,25_A,26_A,27_A,28_A,29_A,30_A,31_A,32_A,33_A,34_A,36_A,49_A,50_A,61_A,97_A,99_A
GINS1	2Q9Q	4	0.0011449	0.0147	119_D,30_D,31_D,32_D,33_D,34_D,35_D,36_D,37_D,38_D,39_D,40_D,41_C,41_D,42_D,42_C,43_C,43_D,44_C,44_D,45_D,45_C,46_C,46_D,47_D,47_C,48_C,49_C,50_C,51_C,52_C,53_C,54_D,54_C,55_C,55_D,56_C,56_D,57_C,57_D,58_D,58_C,59_D,59_C,60_C,60_D,61_D,61_C,62_D,62_C,63_D,63_C,64_C,64_D,65_C,65_D,66_C,66_D,67_C,67_D,68_D,69_D,70_D,71_D,72_D,73_D,74_D,75_D,76_D,77_D,78_D,79_D,80_D,81_D,82_D,83_D,84_D,85_D,86_D,87_D,89_D
GINS2	2Q9Q	4	0.0011449	0.0147	119_D,30_D,31_D,32_D,33_D,34_D,35_D,36_D,37_D,38_D,39_D,40_D,41_C,41_D,42_D,42_C,43_C,43_D,44_C,44_D,45_D,45_C,46_C,46_D,47_D,47_C,48_C,49_C,50_C,51_C,52_C,53_C,54_D,54_C,55_C,55_D,56_C,56_D,57_C,57_D,58_D,58_C,59_D,59_C,60_C,60_D,61_D,61_C,62_D,62_C,63_D,63_C,64_C,64_D,65_C,65_D,66_C,66_D,67_C,67_D,68_D,69_D,70_D,71_D,72_D,73_D,74_D,75_D,76_D,77_D,78_D,79_D,80_D,81_D,82_D,83_D,84_D,85_D,86_D,87_D,89_D
GINS4	2Q9Q	4	0.0011449	0.0147	119_D,30_D,31_D,32_D,33_D,34_D,35_D,36_D,37_D,38_D,39_D,40_D,41_C,41_D,42_D,42_C,43_C,43_D,44_C,44_D,45_D,45_C,46_C,46_D,47_D,47_C,48_C,49_C,50_C,51_C,52_C,53_C,54_D,54_C,55_C,55_D,56_C,56_D,57_C,57_D,58_D,58_C,59_D,59_C,60_C,60_D,61_D,61_C,62_D,62_C,63_D,63_C,64_C,64_D,65_C,65_D,66_C,66_D,67_C,67_D,68_D,69_D,70_D,71_D,72_D,73_D,74_D,75_D,76_D,77_D,78_D,79_D,80_D,81_D,82_D,83_D,84_D,85_D,86_D,87_D,89_D
GLRX3	2WZ9	7	0.00172128	0.0203	103_A,105_A,40_A,42_A,43_A,44_A,45_A,46_A,47_A,48_A,49_A,51_A,71_A,85_A
GLS	3UNW	1	0.00330275	0.0334	135_A,136_A,137_A,138_A,139_A,140_A,141_A,142_A,143_A,144_A,145_A,146_A,147_A,148_A,149_A,150_A,151_A,152_A,153_A,154_A,155_A,156_A,157_A,158_A,159_A,160_A,161_A,162_A,163_A,164_A,165_A,166_A,168_A,169_A,170_A,171_A,172_A,173_A,174_A,175_A,176_A,177_A,178_A,179_A,180_A,181_A,182_A,183_A,184_A,185_A,186_A,187_A,188_A,189_A,190_A,191_A,192_A,193_A,194_A,195_A,196_A,197_A,198_A,199_A,200_A,201_A,202_A,203_A,204_A,205_A,206_A,207_A,208_A,209_A,210_A,211_A,212_A,213_A,214_A,215_A,216_A,217_A,218_A,219_A,269_A
GLS	3UNW	6	0.00454397	0.0431	136_C,137_C,138_C,139_C,140_C,141_C,142_C,143_C,144_C,145_C,146_C,147_C,148_C,149_C,150_C,151_C,152_C,153_C,154_C,155_C,156_C,157_C,158_C,159_C,160_C,161_C,162_C,163_C,164_C,166_C,168_C,169_C,170_C,171_C,172_C,173_C,175_C,176_C,177_C,178_C,179_C,180_C,181_C,182_C,183_C,184_C,185_C,186_C,187_C,193_C,194_C,195_C,196_C,197_C,198_C,199_C,200_C,201_C,202_C,203_C,204_C,205_C,206_C,207_C,208_C,209_C,210_C,211_C,212_C,213_C,214_C,215_C,216_C,217_C,218_C,219_C,269_C
GLS	3UNW	7	0.00229431	0.0252	137_B,138_B,139_B,140_B,141_B,142_B,143_B,144_B,145_B,146_B,147_B,148_B,149_B,150_B,151_B,152_B,153_B,154_B,155_B,156_B,157_B,158_B,159_B,160_B,161_B,162_B,163_B,164_B,165_B,166_B,167_B,168_B,169_B,170_B,171_B,172_B,173_B,174_B,175_B,176_B,177_B,178_B,179_B,180_B,181_B,182_B,183_B,184_B,185_B,186_B,187_B,188_B,193_B,194_B,195_B,196_B,197_B,198_B,199_B,200_B,201_B,202_B,203_B,204_B,205_B,206_B,207_B,208_B,209_B,210_B,211_B,212_B,213_B,214_B,215_B,216_B,217_B,218_B,219_B,269_B,271_B
GLS	3UNW	8	0.00208651	0.0236	138_D,139_D,140_D,141_D,142_D,143_D,144_D,145_D,146_D,147_D,148_D,149_D,150_D,151_D,152_D,153_D,154_D,155_D,156_D,157_D,158_D,159_D,160_D,161_D,162_D,163_D,164_D,165_D,166_D,168_D,169_D,170_D,171_D,172_D,173_D,174_D,175_D,176_D,177_D,178_D,179_D,180_D,181_D,182_D,183_D,184_D,185_D,186_D,187_D,188_D,189_D,190_D,191_D,192_D,193_D,194_D,195_D,196_D,197_D,198_D,199_D,200_D,201_D,202_D,203_D,204_D,205_D,206_D,207_D,208_D,209_D,210_D,211_D,212_D,213_D,214_D,215_D,216_D,218_D,219_D
GLTPD1	4KBS	2	0.00347305	0.0348	111_A,11_A,13_A,15_A,16_A,17_A,18_A,19_A,20_A,21_A,22_A,23_A,24_A,25_A,26_A,28_A,30_A,31_A,32_A,33_A,34_A,35_A,36_A,37_A,38_A,39_A,40_A,41_A,42_A,43_A,44_A,45_A,46_A,47_A,48_A,49_A,50_A,51_A,52_A,53_A,54_A,55_A,56_A,57_A,58_A,59_A,60_A,61_A,62_A,63_A,64_A,65_A,66_A,67_A,68_A,69_A,70_A,71_A,72_A,73_A,74_A,75_A,76_A,77_A,8_A
GMDS	1T2A	12	0.00497154	0.0461	100_B,104_B,106_B,108_B,211_B,212_B,213_B,24_B,252_B,256_B,257_B,259_B,25_B,260_B,264_B,26_B,27_B,28_B,29_B,30_B,31_B,32_B,33_B,34_B,35_B,36_B,37_B,38_B,39_B,40_B,41_B,42_B,43_B,44_B,45_B,46_B,47_B,48_B,49_B,50_B,51_B,52_B,53_B,54_B,55_B,57_B,58_C,59_B,60_B,61_B,62_B,63_B,64_B,65_B,66_B,67_B,68_B,69_B,79_B,80_B,81_B,82_B,83_B,84_B,85_B,96_B
GMPS	2VXO	1	0.00037692	0.006	100_A,101_A,102_A,103_A,104_A,105_A,106_A,107_A,108_A,109_A,110_A,111_A,112_A,113_A,114_A,115_A,116_A,117_A,118_A,119_A,131_A,132_A,133_A,134_A,135_A,136_A,137_A,138_A,139_A,140_A,141_A,142_A,143_A,144_A,145_A,147_A,149_A,150_A,151_A,152_A,153_A,154_A,155_A,156_A,157_A,158_A,159_A,160_A,161_A,162_A,163_A,164_A,165_A,166_A,167_A,168_A,169_A,170_A,171_A,172_A,173_A,174_A,175_A,176_A,177_A,178_A,179_A,180_A,181_A,182_A,183_A,184_A,185_A,186_A,187_A,188_A,189_A,190_A,191_A,192_A,193_A,194_A,196_A,198_A,199_A,200_A,201_A,202_A,203_A,204_A,205_A,206_A,207_A,208_A,209_A,210_A,211_A,212_A,213_A,214_A,215_A,216_A,217_A,218_A,221_A,25_A,26_A,27_A,28_A,29_A,30_A,31_A,32_A,33_A,34_A,37_A,38_A,39_A,40_A,41_A,42_A,43_A,44_A,45_A,46_A,47_A,48_A,493_B,49_A,50_A,51_A,52_A,537_B,539_B,53_A,541_B,54_A,55_A,56_A,57_A,58_A,59_A,60_A,61_A,62_A,63_A,64_A,65_A,66_A,67_A,68_A,69_A,70_A,71_A,72_A,73_A,74_A,75_A,76_A,77_A,78_A,86_A,87_A,88_A,89_A,90_A,91_A,92_A,93_A,94_A,95_A,96_A,97_A,98_A,99_A
GMPS	2VXO	3	3.33616e-05	0.0007	100_B,101_B,102_B,103_B,104_B,105_B,106_B,107_B,108_B,109_B,110_B,111_B,112_B,113_B,114_B,115_B,116_B,117_B,118_B,119_B,120_B,121_B,122_B,126_B,127_B,128_A,128_B,129_A,129_B,130_A,130_B,131_B,132_B,133_B,134_B,135_B,136_B,137_B,138_B,139_B,140_B,141_B,142_B,143_B,144_B,145_B,146_A,146_B,147_B,148_A,148_B,149_B,150_B,151_B,152_B,153_B,154_B,155_B,156_B,157_B,158_B,159_B,160_B,161_B,162_B,163_B,164_B,165_B,166_B,167_B,168_B,169_B,170_B,171_B,172_B,173_B,174_B,175_B,176_B,177_B,178_B,179_B,180_B,181_B,182_B,183_B,184_B,185_B,186_B,187_B,188_B,189_B,190_B,191_B,192_B,193_B,194_B,195_A,195_B,196_B,197_A,197_B,198_B,199_B,200_B,201_B,202_B,203_B,204_B,205_B,206_B,207_B,208_B,209_B,210_B,211_B,212_B,213_B,214_B,215_B,217_B,23_B,24_B,25_B,26_B,27_B,28_B,29_B,30_B,31_B,32_B,33_B,34_B,35_B,36_B,37_B,38_B,39_B,40_B,41_B,42_B,43_B,44_B,45_B,46_B,47_B,48_B,49_B,50_B,51_B,52_B,53_B,54_B,55_B,57_B,59_B,60_B,61_B,62_B,63_B,64_B,65_B,66_B,67_B,68_B,69_B,70_B,71_B,72_B,73_B,74_B,75_B,76_B,77_B,78_B,79_B,80_B,81_B,82_B,83_B,84_B,86_B,87_B,88_B,89_B,90_B,91_B,92_B,93_B,94_B,95_B,96_B,97_B,98_B,99_B
GOSR2	3EG9	9	0.000742438	0.0105	100_A,101_A,102_A,103_A,104_A,105_A,106_A,107_A,108_A,109_A,110_A,111_A,112_A,113_A,114_A,115_A,116_A,117_A,118_A,119_A,120_A,121_A,122_A,124_A,126_A,13_A,14_A,16_A,403_A,404_A,405_A,406_A,407_A,408_A,409_A,40_A,410_A,411_A,412_A,414_A,415_A,416_A,417_A,418_A,419_A,421_A,422_A,423_A,424_A,425_A,426_A,427_A,428_A,429_A,42_A,430_A,431_A,432_A,433_A,434_A,435_A,436_A,437_A,438_A,439_A,43_A,440_A,441_A,442_A,443_A,444_A,445_A,446_A,448_A,44_A,451_A,452_A,453_A,455_A,457_A,459_A,45_A,461_A,462_A,46_A,478_A,479_A,47_A,480_A,481_A,482_A,483_A,484_A,485_A,487_A,489_A,48_A,490_A,491_A,492_A,493_A,494_A,495_A,496_A,497_A,498_A,49_A,50_A,51_A,52_A,53_A,54_A,55_A,56_A,57_A,58_A,59_A,60_A,61_A,62_A,63_A,64_A,65_A,66_A,67_A,68_A,69_A,70_A,71_A,72_A,74_A,75_A,76_A,77_A,78_A,79_A,80_A,81_A,82_A,83_A,84_A,85_A,86_A,87_A,88_A,89_A,90_A,91_A,92_A,93_A,94_A,95_A,96_A,97_A,98_A,99_A
GRB14	4K81	5	4.66722e-09	0	0_B,100_B,101_B,102_B,103_B,104_B,105_B,106_B,107_B,108_B,109_A,109_B,10_B,110_B,111_A,111_B,112_B,113_B,113_A,114_B,115_A,115_B,116_B,116_A,117_A,117_B,118_B,118_A,119_B,119_A,11_B,120_B,121_A,121_B,122_B,123_B,123_A,124_B,125_B,126_B,127_B,128_B,129_B,12_B,130_B,131_B,132_B,133_B,134_B,135_B,136_B,137_B,138_B,139_B,13_B,140_B,141_B,142_B,143_B,144_B,145_B,146_B,147_B,148_B,149_B,14_B,150_B,151_B,152_B,153_B,154_B,155_B,156_B,157_B,158_B,159_B,15_B,160_B,161_B,162_B,163_B,164_B,165_B,166_B,16_B,17_B,18_B,19_B,-1_D,1_B,20_B,21_B,22_B,23_B,24_B,25_B,26_B,27_B,28_B,293_C,294_C,295_C,297_C,29_B,-2_D,2_B,30_B,356_E,35_B,36_B,37_B,38_B,39_B,-3_D,3_B,40_B,41_B,42_B,43_B,44_B,45_B,46_B,47_B,48_B,49_B,-4_D,4_B,50_B,51_B,52_B,53_B,54_B,55_B,56_B,57_B,58_B,59_B,5_B,60_B,61_B,62_B,63_B,64_B,65_B,66_B,67_B,68_B,69_B,6_B,70_B,71_B,72_B,73_B,74_B,75_B,76_B,77_B,78_B,79_B,7_B,80_B,81_B,82_B,83_B,84_B,85_B,86_B,87_B,88_B,89_B,8_B,90_B,91_B,92_B,93_B,94_B,95_B,96_B,97_B,98_B,99_B,9_B
GRB14	4K81	6	2.15787e-08	0	0_F,0_H,100_H,101_H,102_H,103_H,104_H,105_H,106_H,107_H,108_H,109_G,109_H,10_H,110_H,111_H,112_H,113_H,114_H,115_G,115_H,116_H,116_G,117_G,117_H,118_H,118_G,119_H,119_G,11_H,120_H,121_G,121_H,122_H,123_H,123_G,124_H,125_H,126_H,127_H,128_H,129_H,12_H,130_H,131_H,132_H,133_H,134_H,135_H,136_H,137_H,138_H,139_H,13_H,140_H,141_H,142_H,143_H,144_H,145_H,146_H,147_H,148_H,149_H,14_H,150_H,151_H,152_H,153_H,154_H,155_H,156_H,157_H,158_H,159_H,15_H,160_H,161_H,162_H,163_H,164_H,165_H,166_H,16_H,17_H,18_H,191_E,19_H,-1_F,1_H,20_H,21_H,22_H,23_H,24_H,25_H,27_H,28_H,293_E,294_E,295_E,296_E,297_E,298_E,29_H,-2_F,-2_H,2_H,300_E,303_E,30_H,32_H,351_C,356_C,35_H,36_H,37_H,38_H,39_H,-3_F,3_H,40_H,41_H,42_H,43_H,44_H,45_H,46_H,47_H,48_H,49_H,-4_F,4_H,50_H,51_H,52_H,53_H,54_H,55_H,56_H,57_H,58_H,59_H,5_H,60_H,61_H,62_H,63_H,64_H,65_H,66_H,67_H,68_H,69_H,6_H,70_H,71_H,72_H,73_H,74_H,75_H,76_H,77_H,78_H,79_H,7_H,80_H,81_H,82_H,83_H,84_H,85_H,86_H,87_H,88_H,89_H,8_H,90_H,91_H,92_H,93_H,94_H,95_H,96_H,97_H,98_H,99_H,9_H
GRB14	4K81	8	6.80193e-09	0	100_F,101_F,102_F,103_F,104_F,105_F,106_F,107_F,108_F,109_F,10_F,110_F,111_F,112_F,113_F,114_F,115_F,116_F,116_E,117_F,118_F,118_E,119_F,11_F,120_F,121_F,122_F,123_F,124_F,125_F,126_F,127_F,128_F,129_F,12_F,130_F,131_F,132_F,133_F,134_F,135_F,136_F,137_F,138_F,139_F,13_F,140_F,141_F,142_F,143_F,144_F,145_F,146_F,147_F,148_F,149_F,14_F,150_F,151_F,152_F,153_F,154_F,155_F,156_F,157_F,158_F,159_F,15_F,160_F,161_F,162_F,163_F,164_F,165_F,166_F,16_F,17_F,18_F,19_F,-1_H,1_F,20_F,21_F,22_F,23_F,24_F,25_F,26_F,27_F,28_F,293_G,294_G,29_F,2_F,35_F,38_F,39_F,-3_H,3_F,40_F,41_F,42_F,43_F,44_F,45_F,46_F,47_F,48_F,49_F,-4_H,4_F,50_F,51_F,52_F,53_F,54_F,55_F,56_F,57_F,58_F,59_F,5_F,60_F,61_F,62_F,63_F,64_F,65_F,66_F,68_F,69_F,6_F,70_F,71_F,72_F,73_F,74_F,75_F,76_F,77_F,78_F,79_F,7_F,80_F,81_F,82_F,83_F,84_F,85_F,86_F,87_F,88_F,89_F,8_F,90_F,91_F,92_F,93_F,94_F,95_F,96_F,97_F,98_F,99_F,9_F
GRB14	4K81	9	9.5653e-09	0	0_D,100_D,101_D,102_D,103_D,104_D,105_D,106_D,107_D,108_D,109_C,109_D,10_D,110_D,111_C,111_D,112_D,113_D,114_D,115_D,116_D,116_C,117_C,117_D,118_D,118_C,119_D,119_C,11_D,120_D,121_C,121_D,122_D,123_D,124_D,125_D,126_D,127_D,128_D,129_D,12_D,130_D,131_D,132_D,133_D,134_D,135_D,136_D,137_D,138_D,139_D,13_D,140_D,141_D,142_D,143_D,144_D,145_D,146_D,147_D,148_D,149_D,14_D,150_D,151_D,152_D,153_D,154_D,155_D,156_D,157_D,158_D,159_D,15_D,160_D,161_D,162_D,163_D,164_D,165_D,166_D,16_D,17_D,189_A,18_D,191_A,19_D,-1_B,1_D,20_D,21_D,22_D,23_D,24_D,25_D,26_D,27_D,28_D,293_A,294_A,295_A,297_A,29_D,-2_B,2_D,30_D,356_G,35_D,36_D,37_D,38_D,39_D,-3_B,3_D,40_D,41_D,42_D,43_D,44_D,45_D,46_D,47_D,48_D,49_D,-4_B,4_D,50_D,51_D,52_D,53_D,54_D,55_D,56_D,57_D,58_D,59_D,5_D,60_D,61_D,62_D,63_D,64_D,65_D,66_D,67_D,68_D,69_D,6_D,70_D,71_D,72_D,73_D,74_D,75_D,76_D,77_D,78_D,79_D,7_D,80_D,81_D,82_D,83_D,84_D,85_D,86_D,87_D,88_D,89_D,8_D,90_D,91_D,92_D,93_D,94_D,95_D,96_D,97_D,98_D,99_D,9_D
GRB14	4K81	10	1.1022e-15	0	165_G,192_G,194_G,195_G,196_G,197_G,198_G,199_G,200_G,201_G,202_G,203_G,204_G,205_G,206_G,207_G,208_G,209_G,210_G,219_G,220_G,221_G,222_G,223_G,224_G,225_G,226_G,227_G,228_G,229_G,230_G,231_G,232_G,233_G,234_G,235_G,236_G,237_G,238_G,239_G,240_G,241_G,242_G,243_G,244_G,245_G,246_G,247_G,248_G,249_G,250_G,251_G,252_G,253_G,254_G,255_G,256_G,257_G,258_G,259_G,260_G,261_G,262_G,263_G,264_G,265_G,266_G,267_G,268_G,269_G,270_G,271_G,272_G,273_G,274_G,275_G,276_G,277_G,278_G,279_G,280_G,281_G,282_G,283_G,284_G,285_G,286_G,287_G,288_G,289_G,290_G,295_G,296_G,297_G,298_G,299_G,300_G,301_G,302_G,303_G,304_G,305_G,306_G,307_G,308_G,309_G,310_G,311_G,312_G,313_G,314_G,315_G,316_G,317_G,318_G,319_G,320_G,321_G,322_G,323_G,324_G,325_G,326_G,327_G,328_G,329_G,330_G,331_G,332_G,333_G,334_G,335_G,336_G,337_G,338_G,339_G,340_G,341_G,342_G,343_G,344_G,346_G,347_G,350_G
GRB14	4K81	11	8.77326e-16	0	161_C,195_C,196_C,197_C,199_C,200_C,201_C,202_C,203_C,204_C,205_C,206_C,207_C,208_C,209_C,210_C,211_C,219_C,220_C,221_C,222_C,223_C,224_C,225_C,226_C,227_C,228_C,229_C,230_C,231_C,232_C,233_C,234_C,235_C,236_C,237_C,238_C,239_C,240_C,241_C,242_C,243_C,244_C,245_C,246_C,247_C,248_C,249_C,250_C,251_C,252_C,253_C,254_C,255_C,256_C,257_C,258_C,259_C,260_C,261_C,262_C,263_C,264_C,265_C,266_C,267_C,268_C,269_C,270_C,271_C,272_C,273_C,274_C,275_C,276_C,277_C,278_C,279_C,280_C,281_C,282_C,283_C,284_C,285_C,286_C,287_C,288_C,289_C,290_C,291_C,296_C,298_C,299_C,300_C,301_C,302_C,303_C,304_C,305_C,306_C,307_C,308_C,309_C,310_C,311_C,312_C,313_C,314_C,315_C,316_C,317_C,318_C,319_C,320_C,321_C,322_C,323_C,324_C,325_C,326_C,327_C,328_C,329_C,330_C,331_C,332_C,333_C,334_C,335_C,336_C,337_C,338_C,339_C,340_C,341_C,343_C,347_C
GRB14	4K81	12	7.35227e-17	0	153_E,154_E,155_E,156_E,157_E,158_E,159_E,160_E,161_E,176_E,177_E,178_E,179_E,180_E,181_E,182_E,183_E,184_E,196_E,200_E,201_E,203_E,204_E,205_E,206_E,207_E,208_E,209_E,210_E,211_E,219_E,220_E,221_E,222_E,223_E,224_E,225_E,226_E,227_E,228_E,229_E,230_E,231_E,232_E,233_E,234_E,235_E,236_E,237_E,238_E,239_E,240_E,241_E,242_E,243_E,244_E,245_E,246_E,247_E,248_E,249_E,250_E,251_E,252_E,253_E,254_E,255_E,256_E,257_E,258_E,259_E,260_E,261_E,262_E,263_E,264_E,265_E,266_E,267_E,268_E,269_E,270_E,271_E,272_E,273_E,274_E,275_E,276_E,277_E,278_E,279_E,280_E,281_E,282_E,283_E,284_E,285_E,286_E,287_E,288_E,289_E,290_E,291_E,292_E,299_E,301_E,302_E,304_E,305_E,306_E,307_E,308_E,309_E,310_E,311_E,312_E,313_E,314_E,315_E,316_E,317_E,318_E,319_E,320_E,321_E,322_E,323_E,324_E,325_E,326_E,327_E,328_E,329_E,330_E,331_E,332_E,333_E,334_E,335_E,336_E,337_E,338_E,339_E,340_E,341_E,343_E
GRB14	4K81	13	1.81733e-14	0	195_A,196_A,199_A,200_A,201_A,202_A,203_A,204_A,205_A,206_A,207_A,208_A,209_A,210_A,211_A,219_A,220_A,221_A,222_A,223_A,224_A,225_A,226_A,227_A,228_A,229_A,230_A,231_A,232_A,233_A,234_A,235_A,236_A,237_A,238_A,239_A,240_A,241_A,242_A,243_A,244_A,245_A,246_A,247_A,248_A,249_A,250_A,251_A,252_A,253_A,254_A,255_A,256_A,257_A,258_A,259_A,260_A,261_A,262_A,263_A,264_A,265_A,266_A,267_A,268_A,269_A,270_A,271_A,272_A,273_A,274_A,275_A,276_A,277_A,278_A,279_A,280_A,281_A,282_A,283_A,284_A,285_A,286_A,287_A,288_A,290_A,291_A,296_A,298_A,299_A,300_A,301_A,302_A,303_A,304_A,305_A,306_A,307_A,308_A,310_A,316_A,318_A,319_A,320_A,321_A,322_A,323_A,324_A,325_A,326_A,327_A,328_A,329_A,330_A,331_A,332_A,333_A,334_A,335_A,336_A,337_A,338_A,339_A,340_A,341_A,343_A,347_A
GRIA2	2WJW	2	0.000986432	0.0132	100_A,101_A,102_A,103_A,104_A,106_A,107_A,109_A,328_A,329_A,32_A,330_A,331_A,332_A,333_A,334_A,335_A,336_A,337_A,339_A,34_A,35_A,37_A,63_A,65_A,66_A,67_A,68_A,70_A,71_A,72_A,73_A,74_A,75_A,76_A,77_A,78_A,79_A,80_A,81_A,82_A,83_A,84_A,92_A,93_A,95_A,96_A,97_A,98_A,99_A
GRIA2	2WJW	6	2.04029e-05	0.0005	100_A,101_A,102_A,103_A,104_A,105_A,106_A,107_A,108_A,109_A,111_A,116_A,118_A,120_A,121_A,122_A,123_A,124_A,125_A,26_A,28_A,30_A,328_A,329_A,32_A,330_A,331_A,332_A,333_A,334_A,335_A,336_A,337_A,338_A,339_A,341_A,342_A,345_A,34_A,35_A,365_A,37_A,57_A,59_A,61_A,63_A,65_A,66_A,67_A,68_A,69_A,70_A,71_A,72_A,73_A,74_A,75_A,76_A,77_A,78_A,79_A,80_A,81_A,82_A,83_A,84_A,85_A,86_A,88_A,92_A,93_A,94_A,95_A,96_A,97_A,98_A,99_A
GRM1	3KS9	1	4.32748e-05	0.0009	103_A,105_A,107_A,108_A,109_A,110_A,111_A,114_A,344_A,345_A,346_A,347_A,348_A,349_A,350_A,351_A,352_A,353_A,354_A,356_A,35_A,364_A,365_A,366_A,367_A,36_A,37_A,38_A,39_A,405_A,406_A,407_A,408_A,40_A,410_A,411_A,412_A,413_A,414_A,415_A,459_A,460_A,461_A,462_A,463_A,464_A,465_A,467_A,51_A,52_A,53_A,54_A,55_A,56_A,57_A,58_A,59_A,60_A,61_A,62_A,63_A,64_A,65_A,66_A,67_A,68_A,69_A,71_A,72_A,73_A,74_A,75_A,76_A,77_A,78_A,79_A,80_A,81_A,82_A,83_A,84_A
GRM1	3KS9	3	3.08783e-05	0.0007	103_B,105_B,107_B,109_B,111_B,113_B,114_B,344_B,345_B,346_B,347_B,348_B,349_B,350_B,351_B,352_B,353_B,354_B,356_B,35_B,364_B,366_B,367_B,36_B,37_B,38_B,39_B,401_B,403_B,404_B,405_B,406_B,407_B,408_B,40_B,410_B,51_B,52_B,53_B,54_B,55_B,56_B,57_B,58_B,59_B,60_B,61_B,62_B,63_B,64_B,65_B,66_B,67_B,68_B,69_B,70_B,71_B,72_B,73_B,74_B,75_B,76_B,77_B,78_B,79_B,80_B,81_B,82_B,83_B,84_B
GRM1	3KS9	4	0.00311779	0.0319	206_A,208_A,209_A,210_A,211_A,212_A,213_A,214_A,215_A,216_A,217_A,218_A,219_A,220_A,221_A,222_A,223_A,224_A,225_A,226_A,227_A,228_A,229_A,230_A,231_A,232_A,233_A,234_A,235_A,236_A,237_A,238_A,239_A,240_A,241_A,242_A,243_A,244_A,245_A,246_A,247_A,248_A,249_A,250_A,251_A,252_A,253_A,254_A,255_A,256_A,257_A,258_A,259_A,260_A,261_A,262_A,263_A,264_A,265_A,266_A,267_A,268_A,269_A,270_A,271_A,272_A,273_A,274_A,275_A,276_A,277_A,278_A,279_A,280_A,281_A,282_A,283_A,284_A,285_A,286_A,287_A,288_A,289_A,290_A,291_A,292_A,293_A,294_A,295_A,296_A,297_A,298_A,299_A,300_A,301_A,302_A,303_A,304_A,305_A,306_A,307_A,308_A,309_A,310_A,311_A,312_A,313_A,314_A,315_A,316_A,317_A,318_A,319_A,320_A,321_A,322_A,323_A,324_A,325_A,326_A,327_A,328_A,329_A,330_A,331_A,332_A,333_A,334_A,335_A,336_A,337_A,338_A,339_A,340_A,341_A,342_A,343_A,466_A,476_A,477_A,478_A,479_A,480_A,481_A,482_A,483_A,484_A,485_A,486_A,487_A,488_A,491_A,492_A,493_A,494_A,495_A,496_A,497_A,498_A,499_A,500_A,501_A,502_A,503_A,504_A,505_A,506_A,507_A,508_A,509_A,510_A,511_A,512_A
GRM1	3KS9	5	0.00314717	0.0322	190_B,206_B,208_B,209_B,210_B,211_B,212_B,213_B,214_B,215_B,216_B,217_B,218_B,219_B,220_B,221_B,222_B,223_B,224_B,225_B,226_B,227_B,228_B,229_B,230_B,231_B,232_B,233_B,234_B,235_B,236_B,237_B,238_B,239_B,240_B,241_B,242_B,243_B,244_B,245_B,246_B,247_B,248_B,249_B,250_B,251_B,252_B,253_B,254_B,255_B,256_B,257_B,258_B,259_B,260_B,261_B,262_B,263_B,264_B,265_B,266_B,267_B,268_B,269_B,270_B,271_B,272_B,273_B,274_B,275_B,276_B,277_B,278_B,279_B,280_B,281_B,282_B,283_B,284_B,285_B,286_B,287_B,288_B,289_B,290_B,291_B,292_B,293_B,294_B,295_B,296_B,297_B,298_B,299_B,300_B,301_B,302_B,303_B,304_B,305_B,306_B,307_B,308_B,309_B,310_B,311_B,312_B,313_B,314_B,315_B,316_B,317_B,318_B,319_B,320_B,321_B,322_B,323_B,324_B,325_B,326_B,327_B,328_B,329_B,330_B,331_B,332_B,333_B,334_B,335_B,336_B,337_B,338_B,339_B,340_B,341_B,343_B,476_B,477_B,478_B,479_B,480_B,481_B,482_B,483_B,484_B,485_B,486_B,487_B,488_B,489_B,490_B,491_B,492_B,493_B,494_B,495_B,496_B,497_B,498_B,499_B,500_B,501_B,502_B,503_B,504_B,505_B,506_B,507_B,508_B,509_B
GRM5	3LMK	8	0.00172425	0.0203	100_A,101_A,102_A,103_A,104_A,105_A,106_A,107_A,108_A,109_A,110_A,111_A,112_A,113_A,114_A,146_A,148_A,149_A,150_A,151_A,152_A,153_A,154_A,155_A,156_A,157_A,158_A,159_A,160_A,161_A,162_A,163_A,164_A,165_A,166_A,167_A,169_A,171_A,172_A,173_A,174_A,175_A,176_A,177_A,178_A,179_A,180_A,181_A,182_A,183_A,184_A,185_A,186_A,187_A,188_A,190_A,192_A,194_A,222_A,251_A,26_A,39_A,40_A,42_A,44_A,459_A,45_A,461_A,463_A,46_A,47_A,48_A,49_A,50_A,51_A,52_A,54_A,55_A,56_A,57_A,58_A,96_A,97_A,98_A,99_A
GRM5	3LMK	9	0.000288466	0.0048	100_B,26_B,42_B,44_B,45_B,46_B,47_B,48_B,49_B,50_B,51_B,52_B,53_B,54_B,55_B,56_B,57_B,58_B,59_B,61_B,97_B,99_B
H3F3A	3AV2	6	0.00354414	0.0353	100_B,100_G,101_G,102_B,103_G,25_B,26_B,28_B,29_B,58_B,59_B,60_A,60_B,61_B,62_A,62_B,63_A,63_B,64_B,64_A,65_A,65_B,66_B,66_A,67_B,67_A,68_B,68_A,69_B,69_A,70_A,70_B,71_B,71_A,72_A,72_B,73_A,73_B,74_B,74_A,75_A,75_B,76_B,76_A,77_A,77_B,78_B,78_A,79_A,79_B,80_G,80_A,80_B,81_A,81_B,82_A,82_B,83_B,83_A,83_D,84_B,84_A,85_B,85_A,86_A,86_B,87_A,87_B,88_A,88_B,89_B,89_A,90_A,90_B,91_A,91_B,92_B,92_A,93_A,93_B,94_A,94_B,95_A,95_B,96_A,96_B,97_B,98_B,99_G
H3F3A	4H9O	7	0.00541279	0.0491	203_C,205_C,206_C,207_C,208_C,209_C,210_C,211_C,212_C,213_C,214_C,215_C,216_C,217_C,218_C,219_C,220_C,221_C,222_C,223_C,224_C,225_C,226_C,227_C,229_C,338_C,339_C,340_C,342_C,62_A,63_A,64_A,65_A,66_A,67_A,68_A,69_A,70_A,71_A,72_A,73_A,74_A,75_A,76_A,77_A,78_A,79_A,79_B,80_A,81_A,82_A,83_A,84_A,86_A,87_A,89_A,90_A,91_A,93_A,97_A
H3F3A	4H9Q	5	0.0025363	0.0273	100_A,203_C,205_C,206_C,207_C,208_C,209_C,210_C,211_C,212_C,213_C,214_C,215_C,216_C,217_C,218_C,219_C,220_C,221_C,222_C,223_C,224_C,225_C,227_C,335_C,338_C,340_C,58_B,62_A,62_B,63_A,64_A,65_A,66_A,67_A,68_A,69_A,70_A,71_A,72_A,73_A,74_A,75_A,76_A,77_A,78_A,79_A,79_B,80_A,81_A,81_B,82_A,83_A,84_A,85_A,86_A,87_A,88_A,89_A,90_A,91_A,92_A,93_A,94_A,96_A,97_A
H3F3A	4H9Q	10	0.00360396	0.0358	102_A,106_A,110_A,113_A,115_A,117_A,118_A,119_A,120_A,121_A,122_A,123_A,124_A,125_A,126_A,127_A,128_A,129_A,130_A,131_A,132_A,134_A,373_C,376_C,377_C,378_C,379_C,380_C,381_C,382_C,383_C,384_C,385_C,386_C,45_B,47_B,49_B,50_B,53_B,95_B
H3F3A	4HGA	4	0.00231995	0.0254	100_B,102_B,103_B,104_B,105_B,106_B,107_B,108_B,110_B,111_B,113_B,114_B,115_B,116_B,117_B,118_B,119_B,120_B,121_B,122_B,123_B,124_B,125_B,126_B,127_B,128_B,129_B,130_B,132_B,134_B,281_A,283_A,285_A,28_C,30_C,31_C,32_C,33_C,34_C,35_C,36_C,373_A,375_A,376_A,377_A,378_A,379_A,37_C,380_A,381_A,382_A,383_A,384_A,385_A,386_A,387_A,38_C,39_C,40_C,41_C,42_C,43_C,45_C,46_C,47_C,48_C,49_C,50_C,51_C,52_C,53_C,54_C,55_C,56_C,57_C,59_C,61_B
HDC	4E1O	3	2.13278e-05	0.0005	10_A,10_B,111_A,112_A,115_A,116_A,119_A,11_A,11_B,122_A,126_A,12_A,12_B,13_A,13_B,14_A,14_B,15_A,15_B,16_A,16_B,17_B,18_A,18_B,19_A,19_B,1_B,20_A,20_B,21_B,22_A,22_B,23_A,23_B,2_A,2_B,307_A,308_A,309_A,356_A,357_A,360_A,361_A,363_A,364_A,365_A,366_A,367_A,368_A,369_A,370_A,371_A,372_A,373_A,374_A,39_B,3_A,3_B,40_B,41_B,42_B,43_B,44_B,453_A,45_B,46_B,47_B,48_B,49_B,4_A,4_B,50_B,51_B,52_B,53_B,54_B,55_B,56_B,57_B,58_A,58_B,59_B,5_A,5_B,60_B,61_B,62_B,63_B,64_B,65_B,66_B,67_B,69_B,6_A,6_B,7_A,7_B,85_A,86_A,87_A,87_B,88_A,89_A,8_A,8_B,90_A,90_B,91_A,91_B,92_A,93_A,94_A,94_B,95_A,96_A,98_A,99_A,9_A,9_B
HDDC3	3NR1	6	0.000338229	0.0055	100_B,101_B,102_B,103_B,106_B,110_B,91_B,92_B,93_B,94_B,95_B,96_B,97_B,98_B,99_B
HFE	1DE4	12	0.00433189	0.0416	196_F,198_F,214_F,294_F,338_F
HIST1H4B	3AV1	8	0.00287842	0.0301	100_B,100_G,101_G,102_B,103_G,25_B,26_B,28_B,56_B,58_B,59_B,60_B,61_B,62_B,63_A,63_B,64_B,64_A,65_A,65_B,66_B,66_A,67_B,67_A,68_B,68_A,69_B,69_A,70_A,70_B,71_B,71_A,72_A,72_B,73_A,73_B,74_B,74_A,75_A,75_B,76_B,76_A,77_A,77_B,78_B,78_A,79_A,79_B,80_A,80_B,81_A,81_B,82_A,82_B,83_B,83_A,83_D,84_B,84_A,85_B,85_A,86_A,86_B,87_A,87_B,88_A,88_B,89_B,89_A,90_B,90_A,91_A,91_B,92_A,93_A,93_B,94_A,94_B,95_A,95_B,96_A,96_B,97_B,98_A,98_B,99_G
HIST1H4C	3AFA	8	0.00234825	0.0256	100_B,101_G,103_G,25_B,26_B,28_B,29_B,57_B,58_B,59_B,60_A,60_B,61_B,62_A,62_B,63_A,63_B,64_B,64_A,65_A,65_B,66_B,66_A,67_B,67_A,68_B,68_A,69_B,69_A,70_A,70_B,71_B,71_A,72_A,72_B,73_A,73_B,74_B,74_A,75_A,75_B,76_B,76_A,77_A,77_B,78_B,78_A,79_A,79_B,80_A,80_B,81_A,81_B,82_A,82_B,83_B,83_A,84_B,84_A,85_B,85_A,86_A,86_B,87_A,87_B,88_A,88_B,89_B,89_A,90_B,90_A,91_A,91_B,92_A,93_A,93_B,94_A,94_B,95_B,96_A,96_B,97_B,99_G
HIST1H4D	3AV1	8	0.00287842	0.0301	100_B,100_G,101_G,102_B,103_G,25_B,26_B,28_B,56_B,58_B,59_B,60_B,61_B,62_B,63_A,63_B,64_B,64_A,65_A,65_B,66_B,66_A,67_B,67_A,68_B,68_A,69_B,69_A,70_A,70_B,71_B,71_A,72_A,72_B,73_A,73_B,74_B,74_A,75_A,75_B,76_B,76_A,77_A,77_B,78_B,78_A,79_A,79_B,80_A,80_B,81_A,81_B,82_A,82_B,83_B,83_A,83_D,84_B,84_A,85_B,85_A,86_A,86_B,87_A,87_B,88_A,88_B,89_B,89_A,90_B,90_A,91_A,91_B,92_A,93_A,93_B,94_A,94_B,95_A,95_B,96_A,96_B,97_B,98_A,98_B,99_G
HIST1H4E	3AFA	8	0.00230336	0.0252	100_B,101_G,103_G,25_B,26_B,28_B,29_B,57_B,58_B,59_B,60_A,60_B,61_B,62_A,62_B,63_A,63_B,64_B,64_A,65_A,65_B,66_B,66_A,67_B,67_A,68_B,68_A,69_B,69_A,70_A,70_B,71_B,71_A,72_A,72_B,73_A,73_B,74_B,74_A,75_A,75_B,76_B,76_A,77_A,77_B,78_B,78_A,79_A,79_B,80_A,80_B,81_A,81_B,82_A,82_B,83_B,83_A,84_B,84_A,85_B,85_A,86_A,86_B,87_A,87_B,88_A,88_B,89_B,89_A,90_B,90_A,91_A,91_B,92_A,93_A,93_B,94_A,94_B,95_B,96_A,96_B,97_B,99_G
HIST1H4F	3AV1	8	0.00305242	0.0314	100_B,100_G,101_G,102_B,103_G,25_B,26_B,28_B,56_B,58_B,59_B,60_B,61_B,62_B,63_A,63_B,64_B,64_A,65_A,65_B,66_B,66_A,67_B,67_A,68_B,68_A,69_B,69_A,70_A,70_B,71_B,71_A,72_A,72_B,73_A,73_B,74_B,74_A,75_A,75_B,76_B,76_A,77_A,77_B,78_B,78_A,79_A,79_B,80_A,80_B,81_A,81_B,82_A,82_B,83_B,83_A,83_D,84_B,84_A,85_B,85_A,86_A,86_B,87_A,87_B,88_A,88_B,89_B,89_A,90_B,90_A,91_A,91_B,92_A,93_A,93_B,94_A,94_B,95_A,95_B,96_A,96_B,97_B,98_A,98_B,99_G
HIST1H4H	3AFA	8	0.00230336	0.0252	100_B,101_G,103_G,25_B,26_B,28_B,29_B,57_B,58_B,59_B,60_A,60_B,61_B,62_A,62_B,63_A,63_B,64_B,64_A,65_A,65_B,66_B,66_A,67_B,67_A,68_B,68_A,69_B,69_A,70_A,70_B,71_B,71_A,72_A,72_B,73_A,73_B,74_B,74_A,75_A,75_B,76_B,76_A,77_A,77_B,78_B,78_A,79_A,79_B,80_A,80_B,81_A,81_B,82_A,82_B,83_B,83_A,84_B,84_A,85_B,85_A,86_A,86_B,87_A,87_B,88_A,88_B,89_B,89_A,90_B,90_A,91_A,91_B,92_A,93_A,93_B,94_A,94_B,95_B,96_A,96_B,97_B,99_G
HIST1H4I	2CV5	8	0.00101115	0.0135	100_E,100_F,101_C,103_C,18_F,19_F,20_F,21_F,22_F,23_F,24_F,25_F,26_F,28_F,29_F,54_F,56_F,58_F,59_F,60_E,60_F,61_F,62_E,62_F,63_F,64_F,64_E,65_E,65_F,66_F,66_E,67_F,67_E,68_F,68_E,69_F,69_E,70_E,70_F,71_E,72_E,72_F,73_E,73_F,74_F,74_E,75_E,76_F,76_E,77_E,77_F,78_F,78_E,79_E,79_F,80_E,80_F,81_E,81_F,82_E,82_F,83_F,83_E,84_F,84_E,85_F,85_E,86_E,86_F,87_E,87_F,88_E,88_F,89_F,89_H,89_E,90_F,90_E,91_E,91_F,92_F,92_E,93_E,93_F,94_E,94_F,95_E,95_F,96_E,97_E,97_F,98_E,99_C,99_E
HIST1H4I	3A6N	10	0.00140318	0.0172	100_B,101_G,102_B,103_G,104_G,105_G,24_B,25_B,26_B,28_B,56_B,58_B,59_B,60_A,60_B,61_B,62_A,62_B,63_A,63_B,64_B,64_A,65_A,65_B,66_B,66_A,67_B,67_A,68_B,68_A,69_B,69_A,70_A,70_B,71_A,71_B,72_A,72_B,73_A,73_B,74_B,74_A,75_A,75_B,76_B,76_A,77_A,77_B,78_B,78_A,79_A,79_B,80_A,80_B,81_A,81_B,82_A,82_B,83_B,83_A,83_D,84_B,84_A,85_B,85_A,86_A,86_B,87_A,87_B,88_A,88_B,89_B,89_A,90_B,90_A,91_A,91_B,92_B,92_A,93_A,93_B,94_A,94_B,95_A,95_B,96_A,96_B,97_B,98_A,99_G
HIST1H4I	3AV2	6	0.00367281	0.0364	100_B,100_G,101_G,102_B,103_G,25_B,26_B,28_B,29_B,58_B,59_B,60_A,60_B,61_B,62_A,62_B,63_A,63_B,64_B,64_A,65_A,65_B,66_B,66_A,67_B,67_A,68_B,68_A,69_B,69_A,70_A,70_B,71_B,71_A,72_A,72_B,73_A,73_B,74_B,74_A,75_A,75_B,76_B,76_A,77_A,77_B,78_B,78_A,79_A,79_B,80_G,80_A,80_B,81_A,81_B,82_A,82_B,83_B,83_A,83_D,84_B,84_A,85_B,85_A,86_A,86_B,87_A,87_B,88_A,88_B,89_B,89_A,90_A,90_B,91_A,91_B,92_B,92_A,93_A,93_B,94_A,94_B,95_A,95_B,96_A,96_B,97_B,98_B,99_G
HIST1H4I	3AZE	5	0.000987313	0.0132	100_E,100_H,100_F,101_F,101_C,102_E,103_C,131_E,133_E,18_F,19_F,20_F,21_F,22_F,23_F,24_F,25_F,26_F,27_F,28_F,29_F,52_F,54_F,55_F,56_F,57_F,58_F,59_F,60_E,60_F,61_F,62_E,62_F,63_E,63_F,64_F,64_E,65_E,65_F,66_F,66_E,67_F,67_E,68_F,68_E,69_F,69_E,70_E,70_F,71_F,71_E,72_E,72_F,73_E,73_F,74_F,74_E,75_E,76_F,76_E,77_E,77_F,78_F,78_E,79_E,79_F,80_E,80_F,81_E,81_F,82_E,82_F,83_F,83_E,84_F,84_E,85_F,85_E,86_E,86_F,87_E,87_F,88_E,88_F,89_F,89_E,90_F,90_E,91_E,91_F,92_F,92_E,93_E,93_F,94_E,94_F,95_E,95_F,96_E,96_F,97_E,97_F,98_E,99_C,99_F,99_E
HIST1H4I	3AZG	7	0.0048507	0.0453	100_B,101_G,25_B,26_B,28_B,58_B,59_B,60_A,60_B,61_B,62_A,62_B,63_A,63_B,64_B,64_A,65_A,65_B,66_B,66_A,67_B,67_A,68_B,68_A,69_B,69_A,70_A,70_B,71_B,71_A,72_A,72_B,73_A,73_B,74_B,74_A,75_A,75_B,76_B,76_A,77_A,77_B,78_B,78_A,79_A,79_B,80_A,80_B,81_A,81_B,82_A,82_B,83_B,83_A,84_B,84_A,85_B,85_A,86_A,86_B,87_A,87_B,88_A,88_B,89_B,89_A,90_B,90_A,91_A,91_B,92_B,92_A,93_A,93_B,94_A,94_B,95_A,95_B,96_A,98_A,99_G
HIST1H4I	3CFS	3	0.00113383	0.0146	23_B,27_E,28_E,29_E,30_B,30_E,31_E,31_B,32_B,32_E,33_E,348_B,34_E,350_B,351_B,352_B,353_B,354_B,355_B,356_B,357_B,358_B,359_B,35_E,360_B,361_B,362_B,363_B,367_B,36_E,370_B,37_E,38_E,39_E,402_B,403_B,404_B,405_B,406_B,407_B,408_B,409_B,40_E,410_B,41_E
HIST1H4I	3CFV	2	0.00176738	0.0206	10_B,11_B,12_B,13_B,14_B,15_B,16_B,17_B,18_B,19_B,20_B,21_B,22_B,23_B,24_E,24_B,25_E,25_B,26_B,26_E,27_E,27_B,28_E,28_B,29_E,29_B,30_B,30_E,31_E,32_B,32_E,33_E,34_E,35_E,36_E,37_E,38_E,402_B,404_B,405_B,406_B,407_B,408_B,409_B,40_E,410_B,41_E,8_B,9_B
HIST1H4I	4HGA	4	0.00306148	0.0314	100_B,102_B,103_B,104_B,105_B,106_B,107_B,108_B,110_B,111_B,113_B,114_B,115_B,116_B,117_B,118_B,119_B,120_B,121_B,122_B,123_B,124_B,125_B,126_B,127_B,128_B,129_B,130_B,132_B,134_B,281_A,283_A,285_A,28_C,30_C,31_C,32_C,33_C,34_C,35_C,36_C,373_A,375_A,376_A,377_A,378_A,379_A,37_C,380_A,381_A,382_A,383_A,384_A,385_A,386_A,387_A,38_C,39_C,40_C,41_C,42_C,43_C,45_C,46_C,47_C,48_C,49_C,50_C,51_C,52_C,53_C,54_C,55_C,56_C,57_C,59_C,61_B
HIST1H4J	3AFA	8	0.00230336	0.0252	100_B,101_G,103_G,25_B,26_B,28_B,29_B,57_B,58_B,59_B,60_A,60_B,61_B,62_A,62_B,63_A,63_B,64_B,64_A,65_A,65_B,66_B,66_A,67_B,67_A,68_B,68_A,69_B,69_A,70_A,70_B,71_B,71_A,72_A,72_B,73_A,73_B,74_B,74_A,75_A,75_B,76_B,76_A,77_A,77_B,78_B,78_A,79_A,79_B,80_A,80_B,81_A,81_B,82_A,82_B,83_B,83_A,84_B,84_A,85_B,85_A,86_A,86_B,87_A,87_B,88_A,88_B,89_B,89_A,90_B,90_A,91_A,91_B,92_A,93_A,93_B,94_A,94_B,95_B,96_A,96_B,97_B,99_G
HIST1H4K	3AFA	8	0.00230336	0.0252	100_B,101_G,103_G,25_B,26_B,28_B,29_B,57_B,58_B,59_B,60_A,60_B,61_B,62_A,62_B,63_A,63_B,64_B,64_A,65_A,65_B,66_B,66_A,67_B,67_A,68_B,68_A,69_B,69_A,70_A,70_B,71_B,71_A,72_A,72_B,73_A,73_B,74_B,74_A,75_A,75_B,76_B,76_A,77_A,77_B,78_B,78_A,79_A,79_B,80_A,80_B,81_A,81_B,82_A,82_B,83_B,83_A,84_B,84_A,85_B,85_A,86_A,86_B,87_A,87_B,88_A,88_B,89_B,89_A,90_B,90_A,91_A,91_B,92_A,93_A,93_B,94_A,94_B,95_B,96_A,96_B,97_B,99_G
HIST1H4L	3AV1	8	0.00305242	0.0314	100_B,100_G,101_G,102_B,103_G,25_B,26_B,28_B,56_B,58_B,59_B,60_B,61_B,62_B,63_A,63_B,64_B,64_A,65_A,65_B,66_B,66_A,67_B,67_A,68_B,68_A,69_B,69_A,70_A,70_B,71_B,71_A,72_A,72_B,73_A,73_B,74_B,74_A,75_A,75_B,76_B,76_A,77_A,77_B,78_B,78_A,79_A,79_B,80_A,80_B,81_A,81_B,82_A,82_B,83_B,83_A,83_D,84_B,84_A,85_B,85_A,86_A,86_B,87_A,87_B,88_A,88_B,89_B,89_A,90_B,90_A,91_A,91_B,92_A,93_A,93_B,94_A,94_B,95_A,95_B,96_A,96_B,97_B,98_A,98_B,99_G
HIST3H3	3A6N	10	0.00140318	0.0172	100_B,101_G,102_B,103_G,104_G,105_G,24_B,25_B,26_B,28_B,56_B,58_B,59_B,60_A,60_B,61_B,62_A,62_B,63_A,63_B,64_B,64_A,65_A,65_B,66_B,66_A,67_B,67_A,68_B,68_A,69_B,69_A,70_A,70_B,71_A,71_B,72_A,72_B,73_A,73_B,74_B,74_A,75_A,75_B,76_B,76_A,77_A,77_B,78_B,78_A,79_A,79_B,80_A,80_B,81_A,81_B,82_A,82_B,83_B,83_A,83_D,84_B,84_A,85_B,85_A,86_A,86_B,87_A,87_B,88_A,88_B,89_B,89_A,90_B,90_A,91_A,91_B,92_B,92_A,93_A,93_B,94_A,94_B,95_A,95_B,96_A,96_B,97_B,98_A,99_G
HIST4H4	3AV1	8	0.00305242	0.0314	100_B,100_G,101_G,102_B,103_G,25_B,26_B,28_B,56_B,58_B,59_B,60_B,61_B,62_B,63_A,63_B,64_B,64_A,65_A,65_B,66_B,66_A,67_B,67_A,68_B,68_A,69_B,69_A,70_A,70_B,71_B,71_A,72_A,72_B,73_A,73_B,74_B,74_A,75_A,75_B,76_B,76_A,77_A,77_B,78_B,78_A,79_A,79_B,80_A,80_B,81_A,81_B,82_A,82_B,83_B,83_A,83_D,84_B,84_A,85_B,85_A,86_A,86_B,87_A,87_B,88_A,88_B,89_B,89_A,90_B,90_A,91_A,91_B,92_A,93_A,93_B,94_A,94_B,95_A,95_B,96_A,96_B,97_B,98_A,98_B,99_G
HPGD	2GDZ	9	0.00290506	0.0304	109_A,110_A,112_A,113_A,114_A,117_A,11_A,33_A,35_A,37_A,59_A,61_A,63_A,64_A,65_A,66_A,67_A,68_A,69_A,70_A,71_A,72_A,73_A,74_A,75_A,76_A,77_A,78_A,79_A,80_A,81_A,83_A,89_A,92_A,9_A
HRAS	121P	2	0.00134523	0.0167	113_A,126_A,127_A,128_A,129_A,130_A,131_A,132_A,133_A,134_A,135_A,136_A,137_A,138_A,139_A,141_A,161_A,164_A,165_A,45_A,47_A,48_A,94_A,98_A
HRAS	121P	4	8.63155e-05	0.0017	100_A,101_A,102_A,103_A,104_A,105_A,106_A,107_A,109_A,61_A,62_A,63_A,64_A,65_A,66_A,67_A,68_A,69_A,70_A,71_A,72_A,73_A,74_A,75_A,78_A,7_A,98_A,99_A
HRAS	121P	7	3.96207e-07	0	100_A,101_A,102_A,103_A,104_A,105_A,107_A,10_A,111_A,12_A,16_A,31_A,32_A,33_A,34_A,35_A,36_A,37_A,57_A,58_A,59_A,60_A,61_A,62_A,63_A,64_A,65_A,66_A,67_A,68_A,69_A,70_A,71_A,72_A,73_A,74_A,75_A,78_A,7_A,96_A,97_A,99_A,9_A
HRAS	1AGP	3	0.00331118	0.0335	113_A,114_A,115_A,116_A,117_A,118_A,119_A,11_A,120_A,121_A,122_A,123_A,124_A,125_A,126_A,127_A,128_A,129_A,130_A,131_A,132_A,133_A,134_A,135_A,136_A,137_A,138_A,139_A,140_A,141_A,142_A,143_A,144_A,145_A,148_A,14_A,150_A,161_A,164_A,165_A,45_A,47_A,48_A,49_A,82_A,83_A,84_A,85_A,86_A,87_A,88_A,89_A,90_A,91_A,92_A,93_A,95_A
HRAS	1AGP	5	0.00103399	0.0137	116_A,117_A,119_A,13_A,144_A,145_A,146_A,147_A,148_A,149_A,150_A,152_A,15_A,17_A,18_A,19_A,20_A,21_A,22_A,23_A,24_A,25_A,26_A,27_A,28_A,29_A,30_A,31_A,32_A,33_A
HRAS	1BKD	1	1.61398e-09	0	100_R,101_R,102_R,103_R,104_R,105_R,106_R,107_R,108_R,109_R,10_R,110_R,111_R,112_R,113_R,114_R,115_R,116_R,117_R,118_R,119_R,11_R,120_R,121_R,122_R,123_R,124_R,125_R,126_R,127_R,128_R,129_R,12_R,130_R,131_R,132_R,133_R,134_R,136_R,137_R,139_R,13_R,140_R,141_R,142_R,143_R,144_R,145_R,146_R,147_R,148_R,149_R,14_R,150_R,151_R,152_R,153_R,154_R,155_R,156_R,157_R,158_R,159_R,15_R,160_R,161_R,162_R,163_R,164_R,165_R,166_R,16_R,18_R,19_R,1_R,20_R,21_R,22_R,23_R,24_R,2_R,36_R,38_R,3_R,40_R,41_R,42_R,43_R,44_R,45_R,46_R,47_R,48_R,49_R,4_R,50_R,51_R,52_R,53_R,54_R,55_R,56_R,5_R,6_R,71_R,72_R,74_R,75_R,76_R,77_R,78_R,79_R,7_R,80_R,812_S,816_S,81_R,82_R,83_R,84_R,85_R,86_R,87_R,881_S,88_R,89_R,8_R,90_R,911_S,91_R,92_R,93_R,94_R,95_R,96_R,97_R,98_R,99_R,9_R
HRAS	1BKD	6	2.39647e-25	0	100_R,101_R,102_R,103_R,104_R,106_R,107_R,108_R,109_R,10_R,110_R,111_R,112_R,113_R,114_R,115_R,116_R,117_R,118_R,119_R,11_R,120_R,121_R,122_R,123_R,124_R,125_R,126_R,127_R,128_R,129_R,12_R,130_R,131_R,132_R,133_R,134_R,137_R,139_R,13_R,140_R,141_R,142_R,143_R,144_R,145_R,146_R,147_R,148_R,149_R,14_R,150_R,151_R,152_R,153_R,154_R,155_R,156_R,157_R,158_R,159_R,15_R,160_R,161_R,162_R,163_R,164_R,165_R,166_R,16_R,17_R,18_R,19_R,1_R,20_R,21_R,22_R,23_R,24_R,25_R,29_R,2_R,30_R,31_R,32_R,33_R,34_R,35_R,36_R,37_R,38_R,39_R,3_R,40_R,41_R,42_R,43_R,44_R,45_R,46_R,47_R,48_R,49_R,4_R,50_R,51_R,52_R,53_R,54_R,55_R,56_R,57_R,58_R,59_R,5_R,60_R,61_R,62_R,65_R,68_R,69_R,6_R,70_R,71_R,72_R,73_R,74_R,75_R,76_R,77_R,78_R,79_R,7_R,809_S,80_R,812_S,813_S,815_S,816_S,81_R,82_R,83_R,84_R,85_R,86_R,87_R,881_S,88_R,89_R,8_R,90_R,911_S,91_R,92_R,931_S,934_S,935_S,936_S,937_S,938_S,939_S,93_R,940_S,941_S,942_S,943_S,944_S,94_R,95_R,960_S,963_S,964_S,965_S,967_S,969_S,96_R,97_R,98_R,99_R,9_R
HRAS	1BKD	11	9.28424e-19	0	1000_S,1001_S,1002_S,1003_S,1004_S,1005_S,1006_S,1007_S,1008_S,1009_S,1010_S,1011_S,1012_S,1013_S,1014_S,1015_S,1016_S,1017_S,1018_S,1019_S,1020_S,1021_S,1022_S,1023_S,1024_S,1025_S,1026_S,1027_S,1028_S,1029_S,1030_S,1031_S,1032_S,1033_S,1034_S,1035_S,1036_S,1037_S,1038_S,1039_S,1040_S,1041_S,1042_S,1043_S,135_R,138_R,60_R,62_R,63_R,64_R,65_R,66_R,67_R,70_R,73_R,752_S,753_S,754_S,755_S,756_S,757_S,758_S,759_S,760_S,761_S,762_S,763_S,764_S,765_S,766_S,767_S,768_S,769_S,770_S,771_S,772_S,773_S,774_S,775_S,776_S,777_S,778_S,779_S,780_S,781_S,782_S,783_S,784_S,785_S,786_S,787_S,788_S,789_S,790_S,791_S,792_S,793_S,794_S,795_S,796_S,797_S,798_S,799_S,800_S,801_S,802_S,803_S,804_S,805_S,806_S,807_S,808_S,809_S,810_S,811_S,813_S,814_S,815_S,817_S,818_S,819_S,820_S,821_S,822_S,823_S,824_S,825_S,826_S,827_S,828_S,829_S,830_S,831_S,832_S,833_S,834_S,835_S,836_S,837_S,838_S,839_S,840_S,841_S,842_S,843_S,844_S,845_S,846_S,847_S,848_S,849_S,850_S,851_S,852_S,853_S,854_S,855_S,856_S,857_S,858_S,859_S,860_S,861_S,862_S,863_S,864_S,865_S,866_S,867_S,868_S,869_S,870_S,871_S,872_S,873_S,874_S,875_S,876_S,877_S,878_S,879_S,880_S,882_S,883_S,884_S,885_S,886_S,887_S,888_S,889_S,890_S,891_S,892_S,893_S,894_S,895_S,896_S,897_S,898_S,899_S,900_S,901_S,902_S,903_S,904_S,905_S,906_S,907_S,908_S,909_S,910_S,912_S,913_S,914_S,915_S,916_S,917_S,918_S,919_S,920_S,921_S,922_S,923_S,924_S,925_S,926_S,927_S,928_S,929_S,930_S,932_S,933_S,934_S,936_S,937_S,938_S,941_S,960_S,964_S,966_S,967_S,968_S,970_S,971_S,972_S,973_S,974_S,975_S,976_S,977_S,978_S,979_S,980_S,981_S,982_S,983_S,984_S,985_S,986_S,987_S,988_S,989_S,990_S,991_S,992_S,993_S,994_S,995_S,996_S,997_S,998_S,999_S
HRAS	1BKD	12	3.12453e-09	0	100_R,101_R,102_R,103_R,104_R,105_R,106_R,107_R,108_R,109_R,10_R,110_R,111_R,112_R,113_R,114_R,115_R,116_R,117_R,118_R,119_R,11_R,120_R,121_R,122_R,123_R,124_R,125_R,126_R,127_R,128_R,129_R,12_R,130_R,131_R,132_R,133_R,134_R,137_R,139_R,13_R,140_R,141_R,142_R,143_R,144_R,145_R,146_R,147_R,148_R,149_R,14_R,150_R,151_R,152_R,153_R,154_R,155_R,156_R,157_R,158_R,159_R,15_R,160_R,161_R,162_R,163_R,164_R,165_R,166_R,16_R,17_R,18_R,19_R,1_R,20_R,21_R,22_R,23_R,24_R,25_R,2_R,33_R,35_R,36_R,37_R,38_R,39_R,3_R,40_R,41_R,42_R,43_R,44_R,45_R,46_R,47_R,48_R,49_R,4_R,50_R,51_R,52_R,53_R,54_R,55_R,56_R,57_R,5_R,68_R,69_R,6_R,71_R,72_R,74_R,75_R,76_R,77_R,78_R,79_R,7_R,80_R,816_S,81_R,82_R,83_R,84_R,85_R,86_R,87_R,88_R,89_R,8_R,90_R,911_S,91_R,92_R,93_R,94_R,95_R,96_R,97_R,98_R,99_R,9_R
HRAS	1BKD	13	8.51159e-27	0	100_R,101_R,102_R,103_R,104_R,105_R,106_R,107_R,108_R,109_R,10_R,110_R,111_R,112_R,113_R,114_R,115_R,116_R,117_R,118_R,119_R,11_R,120_R,121_R,122_R,123_R,124_R,125_R,126_R,127_R,128_R,129_R,12_R,130_R,131_R,132_R,133_R,134_R,137_R,139_R,13_R,140_R,141_R,142_R,143_R,144_R,145_R,146_R,147_R,148_R,149_R,14_R,150_R,151_R,152_R,153_R,154_R,155_R,156_R,157_R,158_R,159_R,15_R,160_R,161_R,162_R,163_R,164_R,165_R,166_R,16_R,17_R,18_R,19_R,1_R,20_R,21_R,22_R,23_R,24_R,25_R,29_R,2_R,31_R,32_R,33_R,34_R,35_R,36_R,37_R,38_R,39_R,3_R,40_R,41_R,42_R,43_R,44_R,45_R,46_R,47_R,48_R,49_R,4_R,50_R,51_R,52_R,53_R,54_R,55_R,56_R,57_R,58_R,59_R,5_R,61_R,68_R,69_R,6_R,71_R,72_R,74_R,75_R,76_R,77_R,78_R,79_R,7_R,80_R,812_S,816_S,81_R,82_R,83_R,84_R,85_R,86_R,87_R,881_S,88_R,89_R,8_R,90_R,911_S,91_R,92_R,931_S,935_S,939_S,93_R,940_S,942_S,943_S,944_S,94_R,95_R,963_S,965_S,969_S,96_R,97_R,98_R,99_R,9_R
HRAS	1BKD	14	5.01733e-20	0	1000_S,1001_S,1002_S,1003_S,1004_S,1005_S,1006_S,1007_S,1008_S,1009_S,1010_S,1011_S,1012_S,1013_S,1014_S,1015_S,1016_S,1017_S,1018_S,1019_S,1020_S,1021_S,1022_S,1023_S,1024_S,1025_S,1026_S,1027_S,1028_S,1029_S,1030_S,1031_S,1032_S,1033_S,1034_S,1035_S,1036_S,1037_S,1038_S,1039_S,1040_S,1041_S,1042_S,1043_S,105_R,135_R,136_R,138_R,63_R,64_R,66_R,67_R,752_S,753_S,754_S,755_S,756_S,757_S,758_S,759_S,760_S,761_S,762_S,763_S,764_S,765_S,766_S,767_S,768_S,769_S,770_S,771_S,772_S,773_S,774_S,775_S,776_S,777_S,778_S,779_S,780_S,781_S,782_S,783_S,784_S,785_S,786_S,787_S,788_S,789_S,790_S,791_S,792_S,793_S,794_S,795_S,796_S,797_S,798_S,799_S,800_S,801_S,802_S,803_S,804_S,805_S,806_S,807_S,808_S,810_S,811_S,812_S,813_S,814_S,815_S,817_S,818_S,819_S,820_S,821_S,822_S,823_S,824_S,825_S,826_S,827_S,828_S,829_S,830_S,831_S,832_S,833_S,834_S,835_S,836_S,837_S,838_S,839_S,840_S,841_S,842_S,843_S,844_S,845_S,846_S,847_S,848_S,849_S,850_S,851_S,852_S,853_S,854_S,855_S,856_S,857_S,858_S,859_S,860_S,861_S,862_S,863_S,864_S,865_S,866_S,867_S,868_S,869_S,870_S,871_S,872_S,873_S,874_S,875_S,876_S,877_S,878_S,879_S,880_S,882_S,883_S,884_S,885_S,886_S,887_S,888_S,889_S,890_S,891_S,892_S,893_S,894_S,895_S,896_S,897_S,898_S,899_S,900_S,901_S,902_S,903_S,904_S,905_S,906_S,907_S,908_S,909_S,910_S,912_S,913_S,914_S,915_S,916_S,917_S,918_S,919_S,920_S,921_S,922_S,923_S,924_S,925_S,926_S,927_S,928_S,929_S,930_S,932_S,933_S,966_S,968_S,970_S,971_S,972_S,973_S,974_S,975_S,976_S,977_S,978_S,979_S,980_S,981_S,982_S,983_S,984_S,985_S,986_S,987_S,988_S,989_S,990_S,991_S,992_S,993_S,994_S,995_S,996_S,997_S,998_S,999_S
HRAS	1CTQ	8	0.00107443	0.0141	113_A,115_A,118_A,120_A,121_A,122_A,123_A,124_A,125_A,126_A,127_A,128_A,129_A,130_A,131_A,132_A,133_A,134_A,135_A,136_A,137_A,138_A,139_A,141_A,143_A,82_A,83_A,84_A,85_A,86_A,87_A,88_A,89_A,90_A,91_A,93_A
HRAS	2CL0	9	3.88684e-07	0	100_X,101_X,102_X,103_X,104_X,105_X,106_X,107_X,109_X,10_X,111_X,11_X,12_X,13_X,14_X,16_X,30_X,32_X,34_X,35_X,36_X,37_X,56_X,58_X,59_X,60_X,61_X,62_X,63_X,64_X,65_X,66_X,67_X,68_X,69_X,70_X,71_X,72_X,73_X,74_X,75_X,78_X,7_X,80_X,92_X,94_X,95_X,96_X,97_X,98_X,99_X,9_X
HRAS	4K81	10	1.1022e-15	0	165_G,192_G,194_G,195_G,196_G,197_G,198_G,199_G,200_G,201_G,202_G,203_G,204_G,205_G,206_G,207_G,208_G,209_G,210_G,219_G,220_G,221_G,222_G,223_G,224_G,225_G,226_G,227_G,228_G,229_G,230_G,231_G,232_G,233_G,234_G,235_G,236_G,237_G,238_G,239_G,240_G,241_G,242_G,243_G,244_G,245_G,246_G,247_G,248_G,249_G,250_G,251_G,252_G,253_G,254_G,255_G,256_G,257_G,258_G,259_G,260_G,261_G,262_G,263_G,264_G,265_G,266_G,267_G,268_G,269_G,270_G,271_G,272_G,273_G,274_G,275_G,276_G,277_G,278_G,279_G,280_G,281_G,282_G,283_G,284_G,285_G,286_G,287_G,288_G,289_G,290_G,295_G,296_G,297_G,298_G,299_G,300_G,301_G,302_G,303_G,304_G,305_G,306_G,307_G,308_G,309_G,310_G,311_G,312_G,313_G,314_G,315_G,316_G,317_G,318_G,319_G,320_G,321_G,322_G,323_G,324_G,325_G,326_G,327_G,328_G,329_G,330_G,331_G,332_G,333_G,334_G,335_G,336_G,337_G,338_G,339_G,340_G,341_G,342_G,343_G,344_G,346_G,347_G,350_G
HSPA1A	4J8F	5	0.000773675	0.0108	10_A,124_A,126_A,127_A,128_A,129_A,130_A,131_A,132_A,133_A,134_A,135_A,136_A,137_A,138_A,139_A,140_A,141_A,142_A,143_A,144_A,145_A,162_A,166_A,167_A,168_A,169_A,170_A,171_A,173_A,175_A,178_A,17_A,182_A,18_A,19_A,20_A,21_A,22_A,23_A,24_A,25_A,26_A,27_A,28_A,29_A,30_A,31_A,34_A,35_A,363_A,366_A,367_A,368_A,369_A,36_A,370_A,371_A,372_A,373_A,374_A,375_A,376_A,377_A,378_A,379_A,37_A,381_A,38_A,5_A,6_A,7_A,8_A,9_A
HSPA1A	4J8F	10	0.00158702	0.019	100_A,101_A,102_A,103_A,104_A,105_A,106_A,107_A,108_A,109_A,110_A,111_A,112_A,113_A,114_A,115_A,116_A,117_A,118_A,119_A,11_A,120_A,121_A,122_A,123_A,124_A,126_A,12_A,13_A,144_A,146_A,147_A,148_A,149_A,14_A,150_A,151_A,152_A,153_A,154_A,155_A,156_A,157_A,158_A,159_A,15_A,160_A,161_A,162_A,163_A,164_A,165_A,166_A,167_A,169_A,16_A,172_A,174_A,175_A,30_A,31_A,32_A,33_A,34_A,35_A,37_A,38_A,39_A,409_A,40_A,41_A,42_A,43_A,44_A,45_A,46_A,47_A,48_A,49_A,50_A,51_A,52_A,53_A,54_A,55_A,56_A,57_A,58_A,59_A,60_A,61_A,62_A,63_A,64_A,65_A,66_A,67_A,68_A,69_A,70_A,71_A,72_A,73_A,74_A,75_A,76_A,77_A,78_A,79_A,80_A,81_A,82_A,83_A,84_A,85_A,86_A,87_A,88_A,89_A,90_A,91_A,92_A,93_A,94_A,95_A,96_A,97_A,98_A,99_A
HSPA1B	4J8F	5	0.000773675	0.0108	10_A,124_A,126_A,127_A,128_A,129_A,130_A,131_A,132_A,133_A,134_A,135_A,136_A,137_A,138_A,139_A,140_A,141_A,142_A,143_A,144_A,145_A,162_A,166_A,167_A,168_A,169_A,170_A,171_A,173_A,175_A,178_A,17_A,182_A,18_A,19_A,20_A,21_A,22_A,23_A,24_A,25_A,26_A,27_A,28_A,29_A,30_A,31_A,34_A,35_A,363_A,366_A,367_A,368_A,369_A,36_A,370_A,371_A,372_A,373_A,374_A,375_A,376_A,377_A,378_A,379_A,37_A,381_A,38_A,5_A,6_A,7_A,8_A,9_A
HSPA1B	4J8F	10	0.00158702	0.019	100_A,101_A,102_A,103_A,104_A,105_A,106_A,107_A,108_A,109_A,110_A,111_A,112_A,113_A,114_A,115_A,116_A,117_A,118_A,119_A,11_A,120_A,121_A,122_A,123_A,124_A,126_A,12_A,13_A,144_A,146_A,147_A,148_A,149_A,14_A,150_A,151_A,152_A,153_A,154_A,155_A,156_A,157_A,158_A,159_A,15_A,160_A,161_A,162_A,163_A,164_A,165_A,166_A,167_A,169_A,16_A,172_A,174_A,175_A,30_A,31_A,32_A,33_A,34_A,35_A,37_A,38_A,39_A,409_A,40_A,41_A,42_A,43_A,44_A,45_A,46_A,47_A,48_A,49_A,50_A,51_A,52_A,53_A,54_A,55_A,56_A,57_A,58_A,59_A,60_A,61_A,62_A,63_A,64_A,65_A,66_A,67_A,68_A,69_A,70_A,71_A,72_A,73_A,74_A,75_A,76_A,77_A,78_A,79_A,80_A,81_A,82_A,83_A,84_A,85_A,86_A,87_A,88_A,89_A,90_A,91_A,92_A,93_A,94_A,95_A,96_A,97_A,98_A,99_A
HSPA6	3FE1	7	2.71804e-05	0.0006	119_A,123_A,126_A,127_A,13_A,146_A,148_A,149_A,150_A,151_A,152_A,153_A,154_A,155_A,156_A,157_A,158_A,159_A,160_A,161_A,162_A,163_A,164_A,165_A,166_A,167_A,168_A,171_A,174_A,176_A,73_A,76_A,77_A
HUWE1	3H1D	4	0.00033146	0.0054	4011_A,4013_A,4015_A,4016_A,4017_A,4018_A,4019_A,4020_A,4021_A,4022_A,4023_A,4024_A,4025_A,4026_A,4027_A,4028_A,4029_A,4030_A,4031_A,4032_A,4033_A,4034_A,4035_A,4036_A,4037_A,4038_A,4039_A,4040_A,4041_A,4042_A,4043_A,4044_A,4045_A,4046_A,4047_A,4048_A,4049_A,4050_A,4051_A,4052_A,4053_A,4054_A,4055_A,4056_A,4057_A,4058_A,4059_A,4060_A,4061_A,4062_A,4063_A,4064_A,4065_A,4066_A,4067_A,4068_A,4069_A,4071_A,4109_A,4112_A,4113_A,4116_A,4120_A,4125_A
IDH1	1T09	1	1.55206e-35	0	10_A,110_A,111_A,112_A,113_A,114_A,115_A,116_A,117_A,118_A,12_A,14_A,1_A,22_A,24_A,25_A,26_A,27_A,283_A,286_A,287_A,288_A,289_A,28_A,290_A,291_A,292_A,29_A,2_A,305_A,307_A,309_A,30_A,31_A,326_A,328_A,329_A,32_A,330_A,331_A,332_A,333_A,334_A,335_A,336_A,337_A,338_A,339_A,33_A,340_A,341_A,342_A,343_A,344_A,345_A,346_A,347_A,348_A,349_A,34_A,350_A,351_A,352_A,353_A,354_A,355_A,356_A,357_A,358_A,359_A,35_A,360_A,361_A,362_A,363_A,364_A,365_A,366_A,367_A,368_A,369_A,36_A,370_A,371_A,372_A,373_A,374_A,375_A,376_A,377_A,378_A,379_A,37_A,380_A,381_A,382_A,383_A,384_A,385_A,386_A,387_A,388_A,389_A,38_A,390_A,391_A,392_A,393_A,394_A,395_A,396_A,397_A,398_A,399_A,39_A,3_A,400_A,401_A,402_A,403_A,404_A,405_A,406_A,407_A,408_A,409_A,40_A,410_A,411_A,412_A,413_A,414_A,41_A,4_A,5_A,67_A,69_A,6_A,71_A,7_A,8_A,9_A
IDH1	1T09	2	2.24913e-51	0	106_B,108_B,119_B,120_B,121_B,122_B,123_B,124_B,125_B,126_B,127_B,128_B,129_B,130_B,131_B,132_B,133_B,134_B,141_A,143_A,184_B,186_B,187_B,188_B,189_B,190_B,191_B,192_B,193_B,194_B,195_B,196_B,197_B,198_B,199_B,200_B,201_B,202_B,203_B,204_B,205_B,206_B,207_B,208_B,209_B,210_B,211_B,212_B,213_B,214_B,215_B,216_B,217_B,220_B,221_B,223_B,224_B,225_B,226_B,227_B,228_B,229_B,230_B,231_B,232_B,233_B,234_B,235_B,236_B,237_B,238_B,239_B,240_B,241_B,242_B,243_B,244_B,245_B,246_B,247_B,248_B,249_B,250_B,251_B,252_B,253_B,254_B,255_B,256_B,257_B,258_B,259_B,260_B,261_B,262_B,263_B,264_B,265_B,266_B,267_B,268_B,269_B,270_B,271_B,272_B,278_B,280_A,280_B,282_A,282_B,284_A,296_B,298_B,300_B
IDH1	1T09	3	4.99169e-19	0	135_B,136_B,137_B,138_B,139_B,140_B,141_B,142_A,142_B,143_B,144_A,144_B,145_A,145_B,146_A,146_B,147_A,147_B,148_A,148_B,149_A,149_B,150_A,150_B,151_A,151_B,152_A,152_B,153_A,153_B,154_A,154_B,155_A,155_B,156_A,156_B,157_A,157_B,158_A,158_B,159_A,159_B,160_A,160_B,161_A,161_B,162_A,162_B,163_A,163_B,164_A,164_B,165_A,165_B,166_A,166_B,167_A,167_B,168_A,168_B,169_A,169_B,170_A,170_B,171_A,171_B,172_A,172_B,173_A,173_B,174_A,174_B,175_A,175_B,176_A,176_B,177_A,177_B,178_A,178_B,179_A,179_B,180_A,180_B,181_A,181_B,182_A,182_B,183_A,183_B,185_A,185_B,212_A,214_A,215_A,216_A,217_A,218_A,218_B,219_B,221_A,222_A,222_B,272_A,274_A
IDH1	1T09	4	7.5665e-46	0	105_A,106_A,107_A,108_A,109_A,119_A,120_A,121_A,122_A,123_A,124_A,125_A,126_A,127_A,128_A,129_A,130_A,131_A,132_A,133_A,134_A,135_A,136_A,137_A,138_A,139_A,140_A,184_A,186_A,187_A,188_A,189_A,190_A,191_A,192_A,193_A,194_A,195_A,196_A,197_A,198_A,199_A,200_A,201_A,202_A,203_A,204_A,205_A,206_A,207_A,208_A,209_A,210_A,211_A,213_A,219_A,220_A,223_A,224_A,225_A,226_A,227_A,228_A,229_A,230_A,231_A,232_A,233_A,234_A,235_A,236_A,237_A,238_A,239_A,240_A,241_A,242_A,243_A,244_A,245_A,246_A,247_A,248_A,249_A,250_A,251_A,252_A,253_A,254_A,255_A,256_A,257_A,258_A,259_A,260_A,261_A,262_A,263_A,264_A,265_A,266_A,267_A,268_A,269_A,270_A,271_A,273_A,273_B,274_B,275_A,275_B,276_A,276_B,277_A,277_B,278_A,279_B,281_B,285_A,285_B,294_A,296_A,297_A,298_A,299_A,300_A,302_A,93_A
IDH1	1T09	5	1.5083e-35	0	100_B,107_B,109_B,110_B,111_B,112_B,113_B,114_B,115_B,116_B,117_B,118_B,17_B,18_B,19_B,1_B,20_B,21_B,22_B,23_B,24_B,25_B,26_B,27_B,283_B,284_B,286_B,287_B,288_B,289_B,28_B,290_B,291_B,292_B,293_B,294_B,295_B,29_B,2_B,304_B,306_B,307_B,308_B,309_B,30_B,310_B,312_B,313_B,314_B,315_B,316_B,317_B,318_B,319_B,31_B,320_B,321_B,322_B,323_B,324_B,325_B,326_B,327_B,328_B,329_B,32_B,330_B,331_B,332_B,333_B,334_B,336_B,33_B,349_B,34_B,350_B,351_B,352_B,353_B,354_B,355_B,356_B,357_B,358_B,359_B,35_B,360_B,361_B,362_B,363_B,364_B,365_B,366_B,367_B,368_B,369_B,36_B,370_B,371_B,372_B,373_B,374_B,375_B,376_B,377_B,378_B,379_B,37_B,380_B,381_B,382_B,383_B,384_B,385_B,386_B,387_B,388_B,389_B,390_B,391_B,392_B,393_B,394_B,395_B,396_B,397_B,398_B,399_B,3_B,400_B,401_B,402_B,403_B,404_B,405_B,406_B,407_B,408_B,409_B,410_B,411_B,412_B,413_B,414_B,4_B,5_B,6_B,72_B,74_B,7_B,96_B
IDH1	1T09	6	2.93835e-13	0	101_B,102_B,103_B,104_B,105_B,13_B,14_B,15_B,16_B,297_B,311_B,42_B,43_B,44_B,45_B,46_B,47_B,48_B,49_B,50_B,51_B,52_B,53_B,54_B,55_B,56_B,57_B,58_B,59_B,60_B,61_B,62_B,63_B,65_B,73_B,75_B,76_B,77_B,78_B,79_B,80_B,81_B,82_B,83_B,84_B,85_B,86_B,87_B,88_B,89_B,90_B,91_B,92_B,93_B,94_B,95_B,97_B,98_B,99_B
IDH1	1T09	7	1.37824e-20	0	100_A,101_A,102_A,103_A,104_A,11_A,13_A,15_A,16_A,17_A,18_A,19_A,20_A,21_A,23_A,279_A,281_A,293_A,295_A,301_A,303_A,304_A,306_A,308_A,310_A,311_A,312_A,313_A,314_A,315_A,316_A,317_A,318_A,319_A,320_A,321_A,322_A,323_A,324_A,325_A,327_A,42_A,43_A,44_A,45_A,46_A,47_A,48_A,49_A,50_A,51_A,52_A,53_A,54_A,55_A,56_A,57_A,58_A,59_A,60_A,61_A,62_A,63_A,64_A,65_A,66_A,68_A,70_A,72_A,73_A,74_A,75_A,76_A,77_A,78_A,79_A,80_A,81_A,82_A,83_A,84_A,85_A,86_A,87_A,88_A,89_A,90_A,91_A,92_A,94_A,95_A,96_A,97_A,98_A,99_A
IDH1	1T09	8	3.45152e-08	0	10_B,11_B,12_B,299_B,301_B,302_B,303_B,305_B,335_B,337_B,338_B,339_B,340_B,341_B,342_B,343_B,344_B,345_B,346_B,347_B,348_B,38_B,39_B,40_B,41_B,64_B,66_B,67_B,68_B,69_B,70_B,71_B,8_B,9_B
IDH1	1T0L	9	5.18031e-29	0	119_D,120_C,120_D,121_D,122_D,123_D,124_D,125_D,126_D,127_D,128_D,129_D,130_D,131_D,137_D,139_D,145_C,186_D,187_D,189_D,190_D,191_D,192_D,193_D,194_D,195_D,196_D,197_D,198_D,199_D,200_D,201_D,202_D,203_D,204_D,205_D,206_D,207_D,208_D,209_D,210_D,211_D,212_C,212_D,213_D,214_D,215_D,218_D,220_D,221_D,222_D,223_D,224_D,225_D,226_D,227_D,228_D,229_D,230_D,231_D,232_D,233_D,234_D,235_D,236_D,237_D,238_D,239_D,240_D,241_D,242_D,243_D,244_D,245_D,246_D,247_D,248_D,249_D,250_C,250_D,251_C,251_D,252_C,252_D,253_C,253_D,254_D,255_C,255_D,256_C,256_D,257_C,257_D,258_D,259_C,259_D,260_C,260_D,261_D,262_D,263_D,264_D,265_D,266_D,267_D,268_D,269_D,270_D,271_D,272_D,273_D,274_D,275_D,276_D,277_D,278_D,279_C,279_D,280_D,281_D,282_D,283_D,284_D,285_D,286_D,288_D
IDH1	1T0L	10	1.08679e-27	0	129_B,131_B,133_B,135_B,136_B,137_B,138_B,140_B,141_A,142_A,143_A,144_A,145_A,146_A,147_A,148_A,149_A,150_A,151_A,152_A,153_B,154_B,155_B,156_B,157_B,158_B,159_B,160_B,161_B,162_B,163_B,164_B,165_B,166_B,167_B,169_B,170_A,171_A,172_A,173_A,174_A,175_A,176_A,177_A,178_A,179_A,180_A,181_A,182_B,183_B,184_B,185_B,186_B,187_B,188_B,189_B,190_B,191_B,192_B,193_B,194_B,195_B,196_B,197_B,198_B,199_B,200_B,201_B,202_B,203_B,204_B,205_B,206_B,207_B,208_B,209_B,210_B,211_B,212_B,213_B,214_B,216_B,218_B,219_B,220_B,221_B,222_B,223_B,224_B,225_B,226_B,227_B,228_B,229_B,230_B,231_B,232_B,233_B,234_B,235_B,236_B,237_B,238_B,239_B,240_B,241_B,242_B,243_B,244_B,245_B,246_B,247_B,248_B,249_B,250_B,251_B,252_B,253_B,254_B,255_B,256_B,257_B,258_B,259_B,260_B,261_B,265_B,266_B,267_B,268_B,269_B,270_B,271_B
IDH1	1T0L	11	2.05571e-22	0	133_C,133_D,135_C,135_D,136_C,136_D,137_C,138_C,138_D,139_C,140_C,140_D,141_C,141_D,142_C,142_D,143_C,143_D,144_C,144_D,145_D,146_C,146_D,147_C,147_D,148_C,148_D,149_C,149_D,150_C,150_D,151_C,151_D,152_C,152_D,153_C,153_D,154_C,154_D,155_C,155_D,156_C,156_D,157_C,157_D,158_C,158_D,159_C,159_D,160_C,160_D,161_C,161_D,162_C,162_D,163_C,163_D,164_C,164_D,165_C,165_D,166_C,166_D,167_C,167_D,168_C,168_D,169_C,169_D,170_C,170_D,171_C,171_D,172_C,172_D,173_C,173_D,174_C,174_D,175_C,175_D,176_C,176_D,177_C,177_D,178_C,178_D,179_C,179_D,180_C,180_D,181_C,181_D,182_C,182_D,183_C,183_D,184_C,184_D,185_C,185_D,188_D,216_C,216_D,218_C,219_C,219_D,220_C,221_C,222_C,223_C,270_C,271_C,272_C,273_C,274_C,275_C,276_C,277_C,278_C,280_C
IDH1	1T0L	12	1.48223e-21	0	100_A,101_A,102_A,103_A,104_A,105_A,106_A,107_A,11_A,134_A,13_A,15_A,16_A,17_A,20_A,217_B,293_A,294_A,295_A,296_A,297_A,298_A,299_A,300_A,301_A,302_A,303_A,304_A,305_A,306_A,310_A,311_A,312_A,313_A,314_A,315_A,316_A,317_A,318_A,319_A,320_A,321_A,322_A,323_A,325_A,38_A,40_A,42_A,43_A,44_A,45_A,46_A,47_A,48_A,49_A,50_A,51_A,52_A,53_A,54_A,55_A,56_A,57_A,58_A,59_A,60_A,61_A,62_A,63_A,64_A,65_A,66_A,67_A,68_A,69_A,70_A,72_A,74_A,75_A,76_A,77_A,78_A,79_A,80_A,81_A,82_A,83_A,84_A,85_A,86_A,87_A,88_A,89_A,90_A,91_A,92_A,93_A,94_A,95_A,96_A,97_A,98_A,99_A,9_A
IDH1	1T0L	13	1.9602e-32	0	111_C,112_C,113_C,114_C,115_C,116_C,117_C,118_C,1_C,22_C,24_C,25_C,26_C,27_C,282_C,283_C,285_C,286_C,287_C,288_C,289_C,28_C,290_C,292_C,29_C,2_C,307_C,309_C,30_C,31_C,324_C,326_C,327_C,328_C,329_C,32_C,330_C,331_C,332_C,333_C,334_C,335_C,336_C,337_C,338_C,339_C,33_C,340_C,341_C,342_C,343_C,344_C,345_C,346_C,347_C,348_C,349_C,34_C,350_C,351_C,352_C,353_C,354_C,355_C,356_C,357_C,358_C,359_C,35_C,360_C,361_C,362_C,363_C,364_C,365_C,366_C,367_C,368_C,369_C,36_C,370_C,371_C,372_C,373_C,374_C,375_C,376_C,377_C,378_C,379_C,37_C,380_C,381_C,382_C,383_C,384_C,385_C,386_C,387_C,388_C,389_C,390_C,391_C,392_C,393_C,394_C,395_C,396_C,397_C,398_C,399_C,3_C,400_C,401_C,402_C,403_C,404_C,405_C,406_C,407_C,408_C,409_C,410_C,411_C,412_C,413_C,414_C,4_C,5_C,6_C,7_C,8_C
IDH1	4L04	14	2.04558e-33	0	108_B,119_B,120_B,121_B,122_B,123_B,124_B,125_B,126_B,127_B,128_B,129_B,130_B,131_B,132_B,133_B,139_A,139_B,143_A,145_A,178_A,186_B,187_B,188_B,189_B,190_B,191_B,192_B,193_B,194_B,195_B,196_B,197_B,198_B,199_B,200_B,201_B,202_B,203_B,204_B,205_B,206_B,207_B,208_B,209_B,210_B,211_B,212_A,212_B,213_B,215_B,216_B,218_B,220_B,221_B,222_B,223_B,224_B,225_B,226_B,227_B,228_B,229_B,230_B,231_B,232_B,233_B,234_B,235_B,236_B,237_B,238_B,239_B,240_B,241_B,242_B,243_B,244_B,245_B,246_B,247_B,248_B,249_B,250_A,250_B,251_A,251_B,252_A,252_B,253_A,253_B,254_A,254_B,255_A,255_B,256_A,256_B,257_A,257_B,258_A,258_B,259_A,260_A,260_B,261_A,261_B,262_B,263_B,264_B,265_A,265_B,266_B,267_A,267_B,268_B,269_B,270_B,271_B,272_A,272_B,273_B,274_B,275_B,276_B,277_B,278_B,279_B,280_B,281_B,282_B,283_B,284_B,285_B,288_B
IDH2	4JA8	3	0.000128596	0.0024	147_B,149_B,150_B,151_B,152_B,153_B,154_B,155_B,156_B,157_B,158_B,159_B,160_B,161_B,162_B,163_B,164_B,165_B,166_B,167_B,168_B,300_B,301_B,302_B,303_B,321_B,323_B,324_B,325_B,326_B,327_B,328_B,329_B,330_B,331_B,332_B,345_B,346_B,347_B,348_B,365_B,367_B,368_B,369_B,370_B,371_B,372_B,373_B,375_B,377_B,379_B,380_B,383_B,386_B,388_B,389_B,390_B,391_B,392_B,393_B,394_B,395_B,396_B,397_B,398_B,399_B,400_B,401_B,402_B,403_B,404_B,405_B,406_B,407_B,408_B,409_B,410_B,411_B,412_B,413_B,414_B,415_B,416_B,417_B,418_B,419_B,420_B,421_B,422_B,423_B,424_B,425_B,426_B,427_B,428_B,429_B,430_B,431_B,432_B,433_B,434_B,435_B,436_B,437_B,438_B,439_B,43_B,440_B,441_B,442_B,443_B,444_B,445_B,446_B,447_B,448_B,44_B,45_B,46_B,47_B,62_B,64_B,65_B,66_B,67_B,68_B,69_B,70_B,71_B,72_B,73_B,74_B,75_B,76_B
IDH2	4JA8	4	8.03597e-06	0.0002	146_A,147_A,148_A,150_A,153_A,159_A,160_A,161_A,162_A,163_A,164_A,165_A,166_A,167_A,168_A,169_A,170_A,171_A,172_A,173_A,174_A,175_A,176_A,177_A,178_A,179_A,180_A,181_A,185_B,216_B,223_A,225_A,226_A,227_A,228_A,229_A,230_A,231_A,232_A,233_A,234_A,235_A,236_A,237_A,238_A,239_A,240_A,241_A,242_A,243_A,244_A,245_A,246_A,247_A,248_A,249_A,250_A,251_A,252_A,253_A,254_A,257_A,259_A,260_A,261_A,262_A,263_A,264_A,265_A,266_A,267_A,268_A,269_A,270_A,271_A,272_A,273_A,274_A,275_A,276_A,277_A,278_A,279_A,280_A,281_A,282_A,283_A,284_A,285_A,286_A,287_A,288_A,289_A,290_A,292_A,293_A,294_A,295_A,296_A,297_A,298_A,299_A,300_A,301_A,302_A,303_A,304_A,305_A,306_A,307_A,308_A,309_A,310_A,311_A,311_B,312_A,313_A,314_A,315_A,316_A,317_A,318_A,319_A,319_B,320_A,322_A,322_B,323_A,324_A,333_A,334_A,335_A,336_A,337_A,338_A,339_A,341_A
IDH2	4JA8	6	2.24506e-09	0	148_B,169_B,170_B,171_B,172_B,173_B,174_B,226_B,228_B,229_B,230_B,231_B,232_B,233_B,234_B,235_B,236_B,237_B,238_B,239_B,240_B,241_B,242_B,243_B,244_B,245_B,246_B,247_B,248_B,249_B,250_B,251_B,252_B,253_B,254_B,259_B,260_B,261_B,262_B,263_B,264_B,265_B,266_B,267_B,268_B,269_B,270_B,271_B,272_B,273_B,274_B,275_B,276_B,277_B,278_B,279_B,280_B,281_B,282_B,283_B,284_B,285_B,286_B,287_B,288_B,289_B,290_B,291_A,291_B,292_B,293_B,294_B,295_B,296_B,297_B,298_B,299_B,304_B,305_B,306_B,307_B,308_B,309_B,310_B,312_B,313_B,314_B,315_B,316_B,317_B,318_B,320_B,333_B,335_B,337_B
IGF2R	2V5O	9	0.000703891	0.0101	1648_A,1649_A,1650_A,1651_A,1652_A,1653_A,1654_A,1655_A,1656_A,1657_A,1658_A,1659_A,1660_A,1661_A,1662_A,1695_A,1731_A,1733_A,1735_A,1793_A
IGLL5	2IG2	5	0.00228931	0.0252	119_H,11_H,120_H,121_H,122_H,123_H,123_L,124_H,125_H,126_H,127_H,128_H,129_H,130_H,143_H,144_H,145_H,146_H,147_H,148_H,149_H,150_H,151_H,152_H,153_H,154_H,155_H,156_H,157_H,158_H,159_H,160_H,161_H,162_H,163_H,164_H,165_H,166_H,167_H,168_H,169_H,170_H,171_H,173_H,175_H,176_H,177_H,178_H,179_H,180_H,181_H,182_H,183_H,184_H,185_H,186_H,187_H,198_H,199_H,200_H,201_H,202_H,203_H,204_H,205_H,206_H,207_H,208_H,209_H,210_H,211_H,212_H,213_H,214_H,215_H,216_H
IKBKB	4KIK	1	0.00017225	0.0031	10_A,11_A,12_A,130_A,132_A,134_A,135_A,136_A,137_A,138_A,139_A,13_A,140_A,141_A,143_A,14_A,15_A,164_A,166_A,167_A,168_A,169_A,16_A,17_A,18_A,19_A,20_A,21_A,22_A,23_A,27_A,28_A,29_A,30_A,31_A,32_A,33_A,34_A,35_A,37_A,38_A,39_A,40_A,41_A,42_A,43_A,44_A,45_A,46_A,47_A,48_A,49_A,50_A,51_A,52_A,53_A,54_A,55_A,56_A,57_A,58_A,59_A,60_A,61_A,62_A,63_A,64_A,65_A,66_A,67_A,68_A,69_A,70_A,71_A,73_A,75_A,76_A,77_A,78_A,79_A,80_A,81_A,82_A,83_A,84_A,89_A,90_A,91_A,92_A,93_A,94_A,95_A,96_A,98_A,9_A
IL22RA1	3DLQ	4	0.000975315	0.0132	121_R,123_R,124_R,125_R,126_R,127_R,128_R,129_R,130_R,131_R,132_R,133_R,134_R,135_R,136_R,137_R,138_R,139_R,140_R,141_R,157_R,160_R,162_R,163_R,164_R,165_R,166_R,167_R,168_R,169_R,170_R,171_R,176_R,177_R,178_R,179_R,180_R,181_R,182_R,183_R,184_R,185_R,186_R,187_R,188_R,189_R,190_R,191_R,192_R,193_R,194_R,195_R,196_R,197_R,198_R,199_R,200_R,201_R,202_R,203_R,204_R,205_R,206_R,208_R,210_R,211_R,212_R,213_R,214_R,215_R,216_R,217_R,218_R,219_R,220_R,221_R,222_R,223_R,224_R,225_R,226_R,227_R,228_R

### Sheet: S2_cancerSpecific_hotspot_comms
geneName	pdbId	community sl. No.	P-value	BH-corrected p-value	rediue list constituting the community
HRAS	1BKD	6	2.55175e-05	0.02	BLCA	100_R,101_R,102_R,103_R,104_R,106_R,107_R,108_R,109_R,10_R,110_R,111_R,112_R,113_R,114_R,115_R,116_R,117_R,118_R,119_R,11_R,120_R,121_R,122_R,123_R,124_R,125_R,126_R,127_R,128_R,129_R,12_R,130_R,131_R,132_R,133_R,134_R,137_R,139_R,13_R,140_R,141_R,142_R,143_R,144_R,145_R,146_R,147_R,148_R,149_R,14_R,150_R,151_R,152_R,153_R,154_R,155_R,156_R,157_R,158_R,159_R,15_R,160_R,161_R,162_R,163_R,164_R,165_R,166_R,16_R,17_R,18_R,19_R,1_R,20_R,21_R,22_R,23_R,24_R,25_R,29_R,2_R,30_R,31_R,32_R,33_R,34_R,35_R,36_R,37_R,38_R,39_R,3_R,40_R,41_R,42_R,43_R,44_R,45_R,46_R,47_R,48_R,49_R,4_R,50_R,51_R,52_R,53_R,54_R,55_R,56_R,57_R,58_R,59_R,5_R,60_R,61_R,62_R,65_R,68_R,69_R,6_R,70_R,71_R,72_R,73_R,74_R,75_R,76_R,77_R,78_R,79_R,7_R,809_S,80_R,812_S,813_S,815_S,816_S,81_R,82_R,83_R,84_R,85_R,86_R,87_R,881_S,88_R,89_R,8_R,90_R,911_S,91_R,92_R,931_S,934_S,935_S,936_S,937_S,938_S,939_S,93_R,940_S,941_S,942_S,943_S,944_S,94_R,95_R,960_S,963_S,964_S,965_S,967_S,969_S,96_R,97_R,98_R,99_R,9_R
HRAS	1BKD	13	8.10286e-06	0.008	BLCA	100_R,101_R,102_R,103_R,104_R,105_R,106_R,107_R,108_R,109_R,10_R,110_R,111_R,112_R,113_R,114_R,115_R,116_R,117_R,118_R,119_R,11_R,120_R,121_R,122_R,123_R,124_R,125_R,126_R,127_R,128_R,129_R,12_R,130_R,131_R,132_R,133_R,134_R,137_R,139_R,13_R,140_R,141_R,142_R,143_R,144_R,145_R,146_R,147_R,148_R,149_R,14_R,150_R,151_R,152_R,153_R,154_R,155_R,156_R,157_R,158_R,159_R,15_R,160_R,161_R,162_R,163_R,164_R,165_R,166_R,16_R,17_R,18_R,19_R,1_R,20_R,21_R,22_R,23_R,24_R,25_R,29_R,2_R,31_R,32_R,33_R,34_R,35_R,36_R,37_R,38_R,39_R,3_R,40_R,41_R,42_R,43_R,44_R,45_R,46_R,47_R,48_R,49_R,4_R,50_R,51_R,52_R,53_R,54_R,55_R,56_R,57_R,58_R,59_R,5_R,61_R,68_R,69_R,6_R,71_R,72_R,74_R,75_R,76_R,77_R,78_R,79_R,7_R,80_R,812_S,816_S,81_R,82_R,83_R,84_R,85_R,86_R,87_R,881_S,88_R,89_R,8_R,90_R,911_S,91_R,92_R,931_S,935_S,939_S,93_R,940_S,942_S,943_S,944_S,94_R,95_R,963_S,965_S,969_S,96_R,97_R,98_R,99_R,9_R
HRAS	1CLU	4	6.26484e-05	0.041	BLCA	10_A,11_A,12_A,13_A,14_A,16_A,57_A,59_A,60_A,61_A,63_A,88_A
HRAS	1CTQ	3	1.32184e-05	0.012	BLCA	10_A,116_A,117_A,119_A,11_A,12_A,13_A,145_A,14_A,15_A,60_A,81_A,96_A
HRAS	1GNR	7	0.000122924	0.069	BLCA	100_A,101_A,102_A,103_A,104_A,105_A,107_A,109_A,10_A,11_A,12_A,13_A,16_A,60_A,62_A,65_A,66_A,67_A,68_A,69_A,70_A,72_A,73_A,74_A,96_A,97_A,98_A,99_A
HRAS	1IAQ	2	8.17721e-08	0	BLCA	10_A,11_A,12_A,13_A,14_A,16_A,58_A,59_A,60_A,8_A,96_A
HRAS	1P2T	5	9.55024e-11	0	BLCA	10_A,116_A,11_A,12_A,13_A,16_A,32_A,34_A,36_A,58_A,59_A,60_A,61_A,62_A,7_A,81_A,9_A
HRAS	3DDC	12	1.90889e-06	0.003	BLCA	100_A,101_A,102_A,103_A,104_A,105_A,106_A,107_A,108_A,109_A,10_A,11_A,12_A,13_A,14_A,16_A,218_B,220_B,31_A,33_A,35_A,37_A,38_A,3_A,56_A,57_A,58_A,59_A,5_A,60_A,61_A,62_A,63_A,64_A,65_A,66_A,67_A,68_A,69_A,70_A,71_A,72_A,73_A,74_A,75_A,76_A,77_A,78_A,7_A,81_A,8_A,96_A,99_A,9_A
KRAS	4EPV	2	4.47929e-05	0.032	BLCA	100_A,101_A,102_A,103_A,104_A,105_A,106_A,107_A,109_A,10_A,111_A,112_A,11_A,12_A,14_A,78_A,80_A,81_A,88_A,89_A,90_A,91_A,92_A,93_A,94_A,95_A,96_A,97_A,98_A,99_A,9_A
KRAS	4EPW	5	2.45728e-12	0	BLCA	10_A,112_A,114_A,116_A,11_A,12_A,13_A,14_A,15_A,19_A,79_A,81_A
MYH7	2FXO	2	0.000113528	0.065	BLCA	910_B,913_B,914_B,915_B,916_A,916_B,917_B,918_A,918_B,919_A,919_B,920_A,920_B,921_A,921_B,922_A,922_B,923_A,923_B,924_A,924_B,925_A,926_A,928_A
NR1I3	1XV9	4	2.93662e-07	0.001	BLCA	249_A,265_A,271_B,273_B,278_B,305_A,306_A,307_A,308_A,309_A,310_A,311_A,312_A,313_A,314_A,315_A,316_A,317_A,318_A,319_A,320_A,321_A,322_A,323_A,324_A,325_A,331_A,332_A,333_A,334_A,337_A,338_A,340_A,341_A,342_A,343_A,344_A,345_A,346_A,347_A,348_A,349_A,350_A,351_A,352_A,353_A,354_A,355_A,356_A,357_A,358_A,359_A,360_A,362_A,421_A,424_A,425_A,427_A,428_A,429_A,430_A,431_A,432_A,433_A,434_A,435_A,436_A,437_A,438_A,439_A,440_A,441_A,442_A,443_A,445_A,447_A,455_A,457_A
NR1I3	1XVP	8	1.58835e-09	0	BLCA	271_B,273_B,306_A,307_A,310_A,311_A,314_A,318_A,320_B,321_A,324_B,345_A,348_A,349_A,350_A,351_A,352_A,353_A,354_A,355_A,356_A,357_A,358_A,359_A,361_A,424_A,425_A,426_A,427_A,428_A,429_A,430_A,431_A,432_A,433_A,434_A,435_A,436_A,437_A,438_A,439_A,440_A,441_A,442_A,443_A,444_A,445_A,446_A,447_A,455_A,457_A
PIK3CG	1HE8	6	2.51726e-08	0	BLCA	100_B,101_B,102_B,103_B,104_B,105_B,106_B,107_B,108_B,109_B,10_B,110_B,111_B,112_B,113_B,114_B,115_B,116_B,117_B,118_B,119_B,11_B,120_B,121_B,122_B,123_B,124_B,125_B,126_B,127_B,128_B,129_B,12_B,130_B,131_B,132_B,133_B,134_B,135_B,136_B,137_B,138_B,139_B,13_B,140_B,141_B,142_B,143_B,144_B,145_B,146_B,147_B,148_B,149_B,14_B,150_B,151_B,152_B,153_B,154_B,155_B,156_B,157_B,158_B,159_B,15_B,160_B,161_B,162_B,163_B,164_B,165_B,166_B,16_B,17_B,18_B,19_B,1_B,20_B,21_B,228_A,22_B,23_B,24_B,25_B,26_B,27_B,28_B,29_B,2_B,30_B,31_B,32_B,34_B,35_B,36_B,37_B,38_B,39_B,3_B,40_B,41_B,42_B,43_B,44_B,45_B,46_B,47_B,48_B,49_B,4_B,50_B,51_B,52_B,53_B,54_B,55_B,56_B,57_B,58_B,59_B,5_B,60_B,61_B,62_B,63_B,64_B,65_B,66_B,67_B,68_B,69_B,6_B,70_B,71_B,72_B,73_B,74_B,75_B,76_B,77_B,78_B,79_B,7_B,80_B,81_B,82_B,83_B,84_B,85_B,86_B,87_B,88_B,89_B,8_B,90_B,91_B,92_B,93_B,94_B,95_B,96_B,97_B,98_B,99_B,9_B
RHOA	1LB1	9	3.07665e-05	0.023	BLCA	10_B,160_B,161_B,162_B,164_B,167_B,171_B,17_B,18_B,19_B,20_B,21_B,22_B,23_B,24_B,25_B,26_B,27_B,28_B,29_B,30_B,31_B,32_B,33_B,35_B,36_B,39_B,41_B,57_B,59_B,61_B
RHOA	1TX4	4	0.000108555	0.063	BLCA	109_B,10_B,111_B,113_B,115_B,117_B,154_B,155_B,157_B,159_B,160_B,161_B,162_B,163_B,164_B,165_B,166_B,167_B,168_B,169_B,170_B,171_B,172_B,173_B,174_B,175_B,176_B,177_B,178_B,179_B,17_B,19_B,20_B,21_B,22_B,23_B,24_B,25_B,26_B,27_B,28_B,29_B,30_B,37_B,3_B,40_B,41_B,42_B,43_B,44_B,45_B,46_B,47_B,48_B,49_B,4_B,50_B,51_B,52_B,53_B,54_B,55_B,56_B,57_B,58_B,59_B,5_B,6_B,78_B,79_B,81_B,83_B,8_B,9_B
RHOA	3KZ1	3	2.31554e-10	0	BLCA	1038_A,107_F,109_F,10_F,110_F,111_F,113_F,115_F,117_F,119_F,11_F,154_F,157_F,159_F,160_F,161_F,162_F,163_F,164_F,165_F,166_F,167_F,168_F,169_F,170_F,171_F,172_F,173_F,174_F,175_F,176_F,177_F,178_F,179_F,17_F,180_F,181_F,18_F,19_F,20_F,21_F,22_F,23_F,24_F,25_F,26_F,27_F,28_F,29_F,30_F,31_F,32_F,33_F,35_F,37_F,39_F,3_F,40_F,42_F,43_F,44_F,45_F,46_F,47_F,48_F,49_F,4_F,50_F,51_F,52_F,53_F,54_F,55_F,56_F,57_F,58_F,59_F,5_F,60_F,6_F,71_F,73_F,74_F,75_F,76_F,77_F,78_F,79_F,7_F,80_F,81_F,8_F,9_F
RHOA	3MSX	1	4.723e-08	0	BLCA	109_A,10_A,111_A,113_A,115_A,154_A,155_A,157_A,159_A,161_A,162_A,164_A,166_A,167_A,168_A,169_A,170_A,171_A,172_A,173_A,174_A,175_A,176_A,177_A,178_A,179_A,180_A,19_A,20_A,21_A,22_A,23_A,24_A,25_A,26_A,27_A,28_A,29_A,30_A,31_A,32_A,33_A,37_A,40_A,41_A,42_A,43_A,44_A,45_A,46_A,47_A,48_A,49_A,4_A,50_A,51_A,52_A,53_A,54_A,55_A,56_A,57_A,58_A,59_A,5_A,61_A,6_A,72_A,76_A,78_A,79_A,7_A,81_A,8_A
RHOB	2FV8	1	1.3996e-05	0.012	BLCA	0_A,154_A,172_A,175_A,176_A,178_A,179_A,180_A,-1_A,-2_A,-3_A,40_A,42_A,43_A,44_A,45_A,46_A,47_A,48_A,49_A,4_A,-4_A,50_A,51_A,52_A,53_A,54_A,55_A,56_A,5_A,6_A
RXRA	1FM6	5	8.29511e-08	0	BLCA	314_A,317_A,318_A,319_A,320_A,321_A,322_A,323_A,324_A,332_A,333_A,334_A,335_A,336_A,337_A,338_A,339_A,340_A,341_A,342_A,343_A,344_A,345_A,346_A,347_A,348_A,349_A,350_A,351_A,352_A,353_A,354_A,355_A,356_A,358_A,359_A,424_A,427_A,428_A,430_A,431_A,434_A
RXRA	1G1U	12	5.20008e-06	0.006	BLCA	307_D,310_D,311_D,312_D,313_D,314_D,315_D,316_D,317_D,318_D,319_D,344_D,345_D,347_D,348_D,349_D,350_D,351_D,352_D,353_D,354_D,355_D,356_D,357_D,358_D,359_D,360_D,361_D,379_C,381_C,421_D,423_D,424_D,425_D,426_D,427_D,428_D,429_D,430_D,431_D,432_D,433_D,434_D,435_D,436_D,438_D
RXRA	1K74	3	0.000118528	0.067	BLCA	206_D,207_D,208_D,209_D,210_D,211_D,212_D,213_D,214_D,215_D,216_D,217_D,218_D,219_D,220_D,221_D,222_D,223_D,224_D,226_D,230_D,299_D,302_D,303_D,304_D,326_D,328_D,329_D,331_D,373_D,374_D,375_D,376_D,377_D,378_D,379_D,380_D,381_D,382_D,383_D,384_D,385_D,386_D,387_D,388_D,389_D,390_D,392_D,412_D,413_D,414_D,415_D,416_D,417_D,418_D,419_D,420_D,420_A,421_D,422_D,423_D,424_D,425_D,426_D,427_D,428_D,429_D,430_D,431_D,432_D,433_D,434_D,435_D,436_D,437_D,438_D,439_D,440_D,441_D,442_D,444_D
RXRA	1K74	10	0.000174188	0.089	BLCA	264_A,279_A,302_A,304_A,305_A,306_A,307_A,308_A,309_A,310_A,311_A,312_A,313_A,314_A,316_A,317_A,318_A,319_A,320_A,321_A,322_A,323_A,324_A,325_A,331_A,332_A,333_A,334_A,335_A,336_A,337_A,338_A,339_A,340_A,341_A,342_A,343_A,344_A,345_A,346_A,347_A,348_A,349_A,350_A,351_A,352_A,353_A,354_A,355_A,356_A,357_A,358_A,359_A,360_A,361_A,421_A,424_A,425_A,427_A,428_A,429_A,430_A,431_A,432_A,433_A,434_A,435_A,436_A,437_A,438_A,439_A,440_A,441_A,442_A,443_A,444_A,446_A,452_A,453_A,454_A,455_A,456_A,457_A,458_A
RXRA	1LBD	6	4.54209e-05	0.032	BLCA	304_A,306_A,307_A,308_A,309_A,310_A,311_A,312_A,313_A,314_A,315_A,316_A,317_A,318_A,319_A,320_A,321_A,322_A,323_A,324_A,333_A,334_A,335_A,336_A,337_A,338_A,339_A,340_A,341_A,342_A,343_A,344_A,345_A,346_A,347_A,348_A,349_A,350_A,351_A,352_A,353_A,354_A,355_A,356_A,357_A,358_A,359_A,360_A,361_A,374_A,421_A,423_A,424_A,425_A,426_A,427_A,428_A,429_A,430_A,431_A,432_A,433_A,434_A,435_A,437_A,438_A
RXRA	1XV9	4	2.93662e-07	0.001	BLCA	249_A,265_A,271_B,273_B,278_B,305_A,306_A,307_A,308_A,309_A,310_A,311_A,312_A,313_A,314_A,315_A,316_A,317_A,318_A,319_A,320_A,321_A,322_A,323_A,324_A,325_A,331_A,332_A,333_A,334_A,337_A,338_A,340_A,341_A,342_A,343_A,344_A,345_A,346_A,347_A,348_A,349_A,350_A,351_A,352_A,353_A,354_A,355_A,356_A,357_A,358_A,359_A,360_A,362_A,421_A,424_A,425_A,427_A,428_A,429_A,430_A,431_A,432_A,433_A,434_A,435_A,436_A,437_A,438_A,439_A,440_A,441_A,442_A,443_A,445_A,447_A,455_A,457_A
RXRA	1XVP	8	1.58835e-09	0	BLCA	271_B,273_B,306_A,307_A,310_A,311_A,314_A,318_A,320_B,321_A,324_B,345_A,348_A,349_A,350_A,351_A,352_A,353_A,354_A,355_A,356_A,357_A,358_A,359_A,361_A,424_A,425_A,426_A,427_A,428_A,429_A,430_A,431_A,432_A,433_A,434_A,435_A,436_A,437_A,438_A,439_A,440_A,441_A,442_A,443_A,444_A,445_A,446_A,447_A,455_A,457_A
SOS1	1BKD	6	2.55175e-05	0.02	BLCA	100_R,101_R,102_R,103_R,104_R,106_R,107_R,108_R,109_R,10_R,110_R,111_R,112_R,113_R,114_R,115_R,116_R,117_R,118_R,119_R,11_R,120_R,121_R,122_R,123_R,124_R,125_R,126_R,127_R,128_R,129_R,12_R,130_R,131_R,132_R,133_R,134_R,137_R,139_R,13_R,140_R,141_R,142_R,143_R,144_R,145_R,146_R,147_R,148_R,149_R,14_R,150_R,151_R,152_R,153_R,154_R,155_R,156_R,157_R,158_R,159_R,15_R,160_R,161_R,162_R,163_R,164_R,165_R,166_R,16_R,17_R,18_R,19_R,1_R,20_R,21_R,22_R,23_R,24_R,25_R,29_R,2_R,30_R,31_R,32_R,33_R,34_R,35_R,36_R,37_R,38_R,39_R,3_R,40_R,41_R,42_R,43_R,44_R,45_R,46_R,47_R,48_R,49_R,4_R,50_R,51_R,52_R,53_R,54_R,55_R,56_R,57_R,58_R,59_R,5_R,60_R,61_R,62_R,65_R,68_R,69_R,6_R,70_R,71_R,72_R,73_R,74_R,75_R,76_R,77_R,78_R,79_R,7_R,809_S,80_R,812_S,813_S,815_S,816_S,81_R,82_R,83_R,84_R,85_R,86_R,87_R,881_S,88_R,89_R,8_R,90_R,911_S,91_R,92_R,931_S,934_S,935_S,936_S,937_S,938_S,939_S,93_R,940_S,941_S,942_S,943_S,944_S,94_R,95_R,960_S,963_S,964_S,965_S,967_S,969_S,96_R,97_R,98_R,99_R,9_R
SOS1	1BKD	13	8.10286e-06	0.008	BLCA	100_R,101_R,102_R,103_R,104_R,105_R,106_R,107_R,108_R,109_R,10_R,110_R,111_R,112_R,113_R,114_R,115_R,116_R,117_R,118_R,119_R,11_R,120_R,121_R,122_R,123_R,124_R,125_R,126_R,127_R,128_R,129_R,12_R,130_R,131_R,132_R,133_R,134_R,137_R,139_R,13_R,140_R,141_R,142_R,143_R,144_R,145_R,146_R,147_R,148_R,149_R,14_R,150_R,151_R,152_R,153_R,154_R,155_R,156_R,157_R,158_R,159_R,15_R,160_R,161_R,162_R,163_R,164_R,165_R,166_R,16_R,17_R,18_R,19_R,1_R,20_R,21_R,22_R,23_R,24_R,25_R,29_R,2_R,31_R,32_R,33_R,34_R,35_R,36_R,37_R,38_R,39_R,3_R,40_R,41_R,42_R,43_R,44_R,45_R,46_R,47_R,48_R,49_R,4_R,50_R,51_R,52_R,53_R,54_R,55_R,56_R,57_R,58_R,59_R,5_R,61_R,68_R,69_R,6_R,71_R,72_R,74_R,75_R,76_R,77_R,78_R,79_R,7_R,80_R,812_S,816_S,81_R,82_R,83_R,84_R,85_R,86_R,87_R,881_S,88_R,89_R,8_R,90_R,911_S,91_R,92_R,931_S,935_S,939_S,93_R,940_S,942_S,943_S,944_S,94_R,95_R,963_S,965_S,969_S,96_R,97_R,98_R,99_R,9_R
TP53	1KZY	1	2.10877e-07	0	BLCA	137_A,138_A,140_A,159_A,160_A,161_A,162_A,163_A,164_A,165_A,166_A,167_A,168_A,169_A,170_A,171_A,172_A,173_A,174_A,175_A,176_A,177_A,178_A,179_A,180_A,181_A,182_A,183_A,1845_C,184_A,185_A,186_A,187_A,188_A,189_A,190_A,191_A,192_A,193_A,194_A,195_A,196_A,198_A,205_A,206_A,207_A,208_A,209_A,210_A,211_A,212_A,213_A,214_A,215_A,233_A,235_A,236_A,237_A,238_A,239_A,240_A,241_A,242_A,243_A,244_A,245_A,246_A,247_A,248_A,249_A,250_A,251_A,252_A,270_A,272_A,274_A,95_A,96_A,97_A,98_A
TP53	1KZY	3	2.00934e-16	0	BLCA	1714_C,1715_C,1716_C,1717_C,1718_C,1719_C,1720_C,1721_C,1722_C,1723_C,1724_C,1725_C,1726_C,1727_C,1728_C,1729_C,1730_C,1731_C,1732_C,1733_C,1734_C,1735_C,1736_C,1737_C,1738_C,1739_C,1768_C,1769_C,1770_C,1771_C,1772_C,1773_C,1774_C,1775_C,1776_C,1777_C,1778_C,1779_C,1780_C,1781_C,1782_C,1783_C,1784_C,1785_C,1786_C,1787_C,1788_C,1789_C,1790_C,1791_C,1792_C,1793_C,1794_C,1795_C,1796_C,1797_C,1798_C,1799_C,1799_D,1800_C,1801_C,1802_C,1803_C,1804_C,1805_C,1806_C,1807_C,1808_C,1810_C,1812_C,1813_C,1814_C,1815_C,1816_C,1817_C,1818_C,1819_C,1820_C,1821_C,1822_C,1823_C,1824_C,1825_C,1826_C,1827_C,1828_C,1829_C,1830_C,1831_C,1832_C,1833_C,1834_C,1835_C,1836_C,1837_C,1838_C,1839_C,1840_C,1841_C,1842_C,1843_C,1844_C,1846_C,1847_C,1848_C,1862_C,1864_C,1894_C
TP53	1KZY	5	1.28099e-18	0	BLCA	1809_C,1811_C,1849_C,1850_C,1851_C,1852_C,1853_C,1854_C,1855_C,1856_C,1857_C,1858_C,1859_C,1860_C,1861_C,1863_C,1865_C,1866_C,1867_C,1868_C,1869_C,1870_C,1871_C,1872_C,1873_C,1874_C,1875_C,1876_C,1877_C,1878_C,1879_C,1880_C,1881_C,1882_C,1883_C,1884_C,1885_C,1886_C,1887_C,1888_C,1889_C,1890_C,1891_C,1892_C,1893_C,1895_C,1896_C,1897_C,1898_C,1899_C,1900_C,1901_C,1902_C,1903_C,1904_C,1905_C,1906_C,1907_C,1908_C,1909_C,1910_C,1911_C,1912_C,1913_C,1914_C,1915_C,1916_C,1917_C,1918_C,1919_C,1920_C,1921_C,1922_C,1923_C,1924_C,1925_C,1926_C,1927_C,1928_C,1929_C,1930_C,1931_C,1932_C,1933_C,1934_C,1935_C,1936_C,1937_C,1938_C,1939_C,1940_C,1941_C,1942_C,1943_C,1944_C,1945_C,1946_C,1947_C,1948_C,1949_C,1950_C,1951_C,1952_C,1953_C,1954_C,1955_C,1956_C,1957_C,1958_C,1959_C,1960_C,1961_C,1962_C,1963_C,1964_C,1965_C,1966_C,1967_C,1968_C,1969_C,1970_C,1971_C,1972_C
TP53	1KZY	6	2.10897e-20	0	BLCA	1791_D,1809_D,1811_D,1813_D,1816_D,1817_D,1818_D,1819_D,1820_D,1821_D,1822_D,1849_D,1850_D,1851_D,1852_D,1853_D,1854_D,1855_D,1856_D,1857_D,1858_D,1859_D,1860_D,1861_D,1862_D,1863_D,1865_D,1866_D,1867_D,1868_D,1869_D,1870_D,1871_D,1872_D,1873_D,1874_D,1875_D,1876_D,1877_D,1878_D,1879_D,1880_D,1881_D,1882_D,1883_D,1884_D,1885_D,1886_D,1887_D,1888_D,1889_D,1890_D,1891_D,1892_D,1893_D,1894_D,1895_D,1896_D,1897_D,1898_D,1899_D,1900_D,1901_D,1902_D,1903_D,1904_D,1905_D,1906_D,1907_D,1908_D,1909_D,1910_D,1911_D,1912_D,1913_D,1914_D,1915_D,1916_D,1917_D,1918_D,1919_D,1920_D,1921_D,1922_D,1923_D,1924_D,1925_D,1926_D,1927_D,1928_D,1929_D,1930_D,1931_D,1932_D,1933_D,1934_D,1935_D,1936_D,1937_D,1938_D,1939_D,1940_D,1941_D,1942_D,1943_D,1944_D,1945_D,1946_D,1947_D,1948_D,1949_D,1950_D,1951_D,1952_D,1953_D,1954_D,1955_D,1956_D,1957_D,1958_D,1959_D,1960_D,1961_D,1962_D,1963_D,1964_D,1965_D,1966_D,1967_D,1968_D,1969_D,1970_D,1971_D,1972_D
TP53	1KZY	7	1.04237e-13	0	BLCA	114_B,115_B,116_B,117_B,118_B,119_B,120_B,121_B,122_B,123_B,124_B,125_B,126_B,127_B,128_B,129_B,130_B,131_B,132_B,133_B,134_B,135_B,136_B,137_B,138_B,139_B,140_B,141_B,142_B,161_B,163_B,164_B,165_B,166_B,167_B,168_B,169_B,171_B,173_B,174_B,175_B,176_B,177_B,178_B,179_B,180_B,182_B,183_B,1842_D,1844_D,1845_D,184_B,185_B,1864_D,186_B,187_B,188_B,189_B,190_B,191_B,192_B,193_B,194_B,196_B,198_B,233_B,235_B,236_B,237_B,238_B,239_B,240_B,242_B,244_B,245_B,246_B,249_B,250_B,251_B,271_B,272_B,273_B,274_B,275_B,276_B,277_B,278_B,279_B,280_B,281_B,282_B,283_B,284_B,285_B,286_B,287_B,288_B,289_B
TP53	1KZY	8	4.14034e-14	0	BLCA	113_A,115_A,116_A,117_A,118_A,119_A,120_A,121_A,122_A,123_A,124_A,125_A,126_A,127_A,128_A,129_A,130_A,131_A,132_A,133_A,134_A,135_A,136_A,139_A,141_A,142_A,231_A,271_A,273_A,275_A,276_A,277_A,278_A,279_A,280_A,281_A,282_A,283_A,284_A,285_A,286_A,287_A,288_A,289_A
TP53	1TSR	2	0.000186622	0.094	BLCA	101_B,101_C,102_C,103_C,104_C,105_C,106_C,107_C,108_C,109_C,110_C,111_C,112_C,113_C,114_C,115_C,142_C,143_C,144_C,145_C,146_C,147_C,148_C,149_C,150_C,151_C,152_C,153_C,154_C,155_C,156_C,157_C,158_C,167_B,218_C,219_C,220_C,221_C,222_C,223_C,224_C,225_C,226_C,227_C,228_C,229_C,230_C,231_C,232_C,254_C,255_C,256_C,257_C,258_C,259_C,260_C,261_C,262_C,263_C,264_C,265_C,266_C,267_C,268_C,269_C,270_C,99_B,99_C
TP53	2AHI	9	1.61979e-05	0.014	BLCA	115_C,116_C,117_C,118_C,119_C,120_C,121_C,122_C,123_C,124_C,125_C,126_C,127_C,128_C,129_C,130_C,131_C,132_C,133_C,134_C,135_C,271_C,273_C,275_C,277_C,278_C,279_C,280_C,281_C,282_C,283_C,284_C,285_C,286_C,287_C,288_C
TP53	3D07	4	1.97349e-09	0	BLCA	113_A,115_A,116_A,117_A,118_A,119_A,120_A,121_A,122_A,123_A,125_A,126_A,127_A,128_A,129_A,130_A,132_A,134_A,136_A,273_A,275_A,276_A,277_A,278_A,279_A,280_A,281_A,282_A,283_A,284_A,285_A,286_A,287_A,288_A
TP53	3KMD	11	3.58668e-06	0.004	BLCA	100_B,101_B,101_C,102_B,103_B,104_B,105_B,106_B,107_B,108_B,109_B,110_B,111_B,112_B,113_B,114_B,115_B,138_B,139_B,140_B,141_B,142_B,143_B,144_B,145_B,146_B,147_B,148_B,149_B,150_B,151_B,152_B,153_B,154_B,155_B,156_B,157_B,158_B,159_B,160_B,167_C,185_B,186_B,187_B,188_B,189_B,190_B,195_B,196_B,197_B,198_B,199_B,200_B,202_B,203_B,204_B,205_B,215_B,216_B,217_B,218_B,219_B,220_B,221_B,222_B,223_B,224_B,225_B,226_B,227_B,228_B,229_B,230_B,231_B,232_B,233_B,234_B,235_B,253_B,254_B,255_B,256_B,257_B,258_B,259_B,260_B,261_B,262_B,263_B,264_B,265_B,266_B,267_B,268_B,269_B,270_B,98_B,99_B
TP53	4IBT	13	4.65783e-06	0.005	BLCA	113_D,115_D,116_D,117_D,118_D,119_D,120_D,121_D,122_D,123_D,124_D,125_D,126_D,127_D,128_D,129_D,130_D,131_D,132_D,133_D,134_D,135_D,142_D,143_D,231_D,232_D,270_D,271_D,273_D,275_D,276_D,277_D,278_D,279_D,280_D,281_D,282_D,283_D,284_D,285_D,286_D,287_D,288_D,289_D
AKT1	1H10	4	5.43596e-09	0	BRCA	13_A,14_A,15_A,16_A,17_A,18_A,19_A,20_A,21_A,22_A,23_A,55_A,58_A,60_A,61_A,65_A,66_A,67_A,68_A,69_A,70_A,71_A,72_A,74_A,75_A,76_A,85_A,86_A,87_A,88_A,89_A,91_A
AKT1	1UNQ	7	6.59124e-14	0	BRCA	17_A,60_A,61_A,62_A,63_A,65_A,67_A,69_A,70_A,72_A,74_A,76_A,85_A,89_A,91_A
AKT1	2UVM	3	6.51692e-11	0	BRCA	10_A,12_A,13_A,14_A,15_A,16_A,17_A,18_A,19_A,20_A,21_A,22_A,23_A,24_A,55_A,65_A,67_A,68_A,69_A,70_A,72_A,87_A,88_A,89_A
PIK3CA	3ZIM	1	2.64009e-05	0.037	BRCA	107_A,108_A,109_A,110_A,111_A,112_A,113_A,114_A,115_A,116_A,117_A,118_A,119_A,120_A,121_A,122_A,123_A,124_A,125_A,126_A,127_A,128_A,129_A,130_A,131_A,132_A,133_A,134_A,135_A,136_A,137_A,138_A,139_A,140_A,141_A,142_A,143_A,144_A,145_A,146_A,147_A,148_A,149_A,150_A,151_A,152_A,153_A,154_A,155_A,156_A,157_A,158_A,159_A,160_A,161_A,162_A,163_A,164_A,165_A,166_A,168_A,173_A,294_A,298_A,300_A,302_A,304_A,305_A,306_A,307_A,308_A,309_A,432_A,624_A,625_A,627_A,628_A,629_A,630_A,632_A,636_A,639_A,640_A,642_A,644_A,645_A,646_A,647_A,650_A,651_A,653_A,654_A,655_A,656_A,657_A,658_A,659_A,660_A,661_A,662_A,663_A,664_A,665_A,666_A,667_A,668_A,669_A,670_A,671_A,672_A,673_A,674_A,675_A,676_A,677_A,678_A,679_A,680_A,681_A,682_A,683_A,684_A,685_A,686_A,687_A,688_A,689_A,690_A,691_A,692_A,693_A,694_A,695_A,696_A,697_A,698_A,699_A,700_A,701_A,702_A,703_A,704_A,705_A,706_A,752_A,754_A,755_A,757_A,839_A,841_A
PTEN	1D5R	7	1.07399e-05	0.017	BRCA	122_A,124_A,125_A,127_A,128_A,129_A,130_A,131_A,132_A,133_A,135_A,155_A,166_A,168_A,171_A,35_A,36_A,37_A,46_A,70_A,71_A,72_A,74_A,89_A,90_A,91_A,92_A,93_A,94_A
TP53	4IBZ	10	4.30925e-05	0.056	BRCA	101_B,102_B,103_B,104_B,105_B,106_B,107_B,108_B,109_B,110_B,111_B,112_B,113_B,114_B,142_B,143_B,144_B,145_B,146_B,147_B,148_B,149_B,150_B,151_B,152_B,153_B,154_B,155_B,156_B,157_B,158_B,159_B,197_B,199_B,200_B,201_B,202_B,203_B,204_B,216_B,217_B,218_B,219_B,220_B,221_B,222_B,223_B,224_B,225_B,226_B,227_B,228_B,229_B,230_B,231_B,232_B,253_B,254_B,255_B,257_B,258_B,259_B,260_B,261_B,262_B,263_B,264_B,265_B,266_B,267_B,268_B,269_B,99_B
MAPK1	1TVO	7	9.99592e-11	0	CESC	122_A,123_A,124_A,125_A,126_A,127_A,128_A,130_A,131_A,132_A,134_A,135_A,136_A,138_A,303_A,304_A,305_A,306_A,307_A,308_A,309_A,310_A,311_A,312_A,313_A,314_A,315_A,316_A,317_A,318_A,319_A,320_A,321_A,322_A,323_A,324_A,326_A,80_A
MAPK1	1WZY	9	1.28153e-10	0	CESC	120_A,122_A,123_A,124_A,125_A,126_A,127_A,128_A,130_A,131_A,132_A,134_A,135_A,136_A,138_A,214_A,285_A,289_A,302_A,303_A,304_A,305_A,306_A,307_A,308_A,309_A,310_A,311_A,312_A,313_A,314_A,315_A,316_A,317_A,318_A,319_A,320_A,321_A,322_A
MAPK1	3I5Z	3	5.89303e-09	0	CESC	137_A,138_A,139_A,140_A,141_A,142_A,143_A,144_A,145_A,146_A,147_A,148_A,149_A,151_A,152_A,163_A,164_A,165_A,166_A,167_A,168_A,169_A,170_A,171_A,186_A,187_A,188_A,205_A,208_A,322_A,323_A,324_A,325_A,327_A,76_A,81_A
MAPK1	3SA0	5	2.77961e-07	0.001	CESC	120_A,121_A,122_A,123_A,124_A,125_A,126_A,127_A,128_A,130_A,131_A,132_A,134_A,135_A,136_A,138_A,193_A,211_A,212_A,213_A,214_A,215_A,216_A,217_A,218_A,219_A,220_A,221_A,222_A,223_A,224_A,225_A,279_A,281_A,282_A,283_A,284_A,285_A,286_A,287_A,288_A,289_A,290_A,291_A,292_A,293_A,294_A,295_A,297_A,299_A,301_A,302_A,303_A,304_A,305_A,306_A,307_A,308_A,309_A,310_A,311_A,312_A,313_A,314_A,315_A,316_A,317_A,318_A,319_A,320_A,321_A,322_A,323_A,80_A
MAPK1	4FMQ	6	2.42627e-06	0.008	CESC	108_A,109_A,124_A,125_A,127_A,128_A,130_A,131_A,132_A,133_A,134_A,135_A,136_A,137_A,138_A,139_A,140_A,141_A,142_A,143_A,156_A,158_A,159_A,160_A,161_A,162_A,163_A,164_A,165_A,166_A,168_A,211_A,214_A,302_A,303_A,304_A,305_A,306_A,307_A,308_A,309_A,310_A,311_A,313_A,314_A,315_A,316_A,317_A,318_A,319_A,320_A,321_A,322_A,323_A,324_A,325_A,326_A,327_A,328_A,436_B,437_B,438_B,439_B,440_B,441_B,442_B,443_B,444_B,445_B,446_B,447_B,448_B,449_B,450_B,75_A,77_A,78_A,79_A,80_A,81_A,82_A,83_A,84_A
MAPK1	4FV1	2	3.52785e-09	0	CESC	135_A,137_A,138_A,139_A,140_A,141_A,142_A,143_A,144_A,146_A,166_A,168_A,169_A,170_A,171_A,172_A,186_A,202_A,204_A,205_A,207_A,208_A,322_A,323_A,324_A,325_A,326_A,327_A,328_A,72_A,73_A,75_A,76_A,77_A,81_A
MAPK1	4H3Q	8	4.1781e-12	0	CESC	131_A,308_A,311_A,313_A,314_A,315_A,316_A,317_A,318_A,319_A,320_A,321_A,322_A,5_B,7_B,9_B
BRAF	2FB8	3	3.03527e-22	0	COAD	504_A,506_A,507_A,508_A,509_A,510_A,512_A,513_A,514_A,559_A,560_A,561_A,562_A,563_A,564_A,565_A,566_A,567_A,568_A,569_A,570_A,571_A,572_A,573_A,574_A,575_A,577_A,592_A,593_A,595_A,597_A,598_A,599_A,600_A,635_A,638_A,642_A,707_A
BRAF	3D4Q	9	6.76889e-14	0	COAD	448_B,450_B,477_B,504_A,507_A,508_A,510_A,513_A,557_A,558_A,560_A,561_A,562_A,563_A,564_A,565_A,566_A,567_A,568_A,569_A,570_A,571_A,572_A,574_A,575_A,576_A,577_A,578_A,581_A,592_A,593_A,595_A,597_A,598_A,599_A,600_A,638_A,642_A,707_A,708_A,709_A,711_A,712_A,713_A,714_A,715_A,716_A,717_A,718_A,719_A,720_A,721_A,722_A,723_A
BRAF	3D4Q	10	3.96324e-13	0	COAD	450_A,477_A,508_B,510_B,511_B,512_B,513_B,532_B,554_B,557_B,558_B,559_B,560_B,561_B,562_B,563_B,564_B,565_B,566_B,567_B,568_B,569_B,570_B,571_B,572_B,574_B,576_B,578_B,580_B,581_B,582_B,583_B,585_B,589_B,590_B,591_B,592_B,593_B,595_B,597_B,600_B,686_B,707_B,708_B,709_B,711_B,712_B,713_B,714_B,715_B,716_B,717_B,718_B,719_B,720_B,721_B,722_B,723_B
BRAF	3D4Q	15	8.93703e-06	0.013	COAD	542_A,573_A,579_A,582_A,616_A,618_A,619_A,620_A,621_A,622_A,623_A,624_A,626_A,627_A,628_A,629_A,630_A,631_A,632_A,633_A,634_A,635_A,636_A,637_A,639_A,640_A,641_A,643_A,644_A,645_A,646_A,647_A,648_A,649_A,650_A,651_A,652_A,653_A,654_A,655_A,657_A,670_A,672_A,676_A,677_A,678_A,679_A,680_A,681_A,682_A,683_A,685_A,687_A,688_A,689_A,690_A,691_A,692_A,693_A,694_A,695_A,696_A,697_A,698_A,699_A,700_A,701_A,702_A,703_A,704_A,705_A,706_A,710_A
BRAF	3D4Q	16	7.23747e-05	0.077	COAD	573_B,575_B,577_B,599_B,616_B,618_B,619_B,620_B,621_B,622_B,623_B,624_B,625_B,626_B,627_B,628_B,629_B,630_B,631_B,632_B,633_B,634_B,635_B,636_B,637_B,638_B,639_B,640_B,641_B,642_B,643_B,644_B,645_B,646_B,647_B,655_B,676_B,678_B,679_B,681_B,683_B,685_B,687_B,688_B,689_B,690_B,691_B,692_B,693_B,694_B,695_B,696_B,697_B,698_B,699_B,700_B,701_B,702_B,703_B,704_B,705_B,706_B,710_B
BRAF	3PPJ	4	4.1886e-19	0	COAD	448_B,450_B,477_B,504_A,506_A,507_A,508_A,510_A,513_A,515_B,564_A,566_A,567_A,568_A,569_A,570_A,571_A,572_A,573_A,574_A,575_A,576_A,577_A,595_A,597_A,598_A,599_A,600_A,635_A,638_A
BRAF	3PPJ	5	5.38092e-13	0	COAD	477_A,504_B,507_B,508_B,510_B,512_B,513_B,558_B,561_B,562_B,563_B,564_B,565_B,566_B,567_B,568_B,569_B,570_B,571_B,572_B,573_B,574_B,575_B,576_B,577_B,592_B,595_B,597_B,598_B,599_B,600_B,635_B,638_B,639_B,641_B,642_B,703_B,705_B,706_B,707_B,708_B,709_B,710_B,711_B,712_B,713_B,714_B,715_B,716_B,718_B,719_B,720_B,721_B,722_B,723_B
BRAF	3PPJ	8	4.43925e-05	0.054	COAD	542_A,616_A,618_A,619_A,620_A,621_A,622_A,623_A,624_A,625_A,626_A,627_A,628_A,629_A,630_A,631_A,632_A,633_A,634_A,636_A,637_A,639_A,640_A,641_A,642_A,643_A,644_A,645_A,646_A,647_A,648_A,649_A,650_A,651_A,652_A,653_A,654_A,655_A,657_A,676_A,677_A,678_A,679_A,680_A,681_A,683_A,685_A,687_A,688_A,689_A,690_A,691_A,692_A,693_A,694_A,695_A,696_A,697_A,698_A,699_A,700_A,701_A,702_A,703_A,704_A,710_A
BRAF	3PRF	2	1.92274e-26	0	COAD	508_A,510_A,513_A,560_A,563_A,564_A,565_A,566_A,567_A,568_A,569_A,570_A,571_A,572_A,573_A,574_A,575_A,577_A,595_A,597_A,598_A,599_A,600_A,634_A,635_A,638_A
BRAF	3PRF	6	7.27666e-06	0.012	COAD	547_A,548_A,549_A,550_A,551_A,552_A,553_A,554_A,555_A,556_A,557_A,558_A,561_A,562_A,636_A,639_A,640_A,641_A,642_A,643_A,644_A,645_A,646_A,649_A,650_A,676_A,678_A,681_A,682_A,683_A,684_A,685_A,686_A,687_A,688_A,689_A,690_A,691_A,692_A,693_A,694_A,695_A,696_A,697_A,698_A,699_A,700_A,701_A,702_A,703_A,704_A,705_A,706_A,707_A,708_A,709_A,710_A,711_A,712_A,713_A,714_A,715_A,716_A,717_A,718_A,719_A,720_A,721_A,722_A,723_A
BRAF	4e+26	1	2.29104e-07	0.001	COAD	448_A,450_A,477_A,504_B,507_B,510_B,513_B,554_B,557_B,558_B,559_B,560_B,561_B,562_B,563_B,564_B,565_B,566_B,567_B,568_B,569_B,570_B,571_B,572_B,573_B,574_B,575_B,576_B,577_B,595_B,596_B,597_B,598_B,599_B,600_B,601_B,602_B,616_B,618_B,620_B,621_B,622_B,623_B,624_B,626_B,627_B,628_B,629_B,630_B,631_B,632_B,633_B,634_B,635_B,636_B,637_B,638_B,639_B,640_B,641_B,642_B,643_B,644_B,646_B,647_B,655_B,676_B,692_B,694_B,695_B,696_B,697_B,698_B,700_B,701_B,702_B,703_B,704_B,705_B,706_B,707_B,708_B,709_B,710_B,711_B,712_B,713_B,714_B,715_B,716_B,717_B,718_B,719_B,720_B,721_B,722_B
ENPEP	4KXA	9	4.68801e-06	0.009	COAD	101_A,102_A,103_A,104_A,105_A,106_A,107_A,108_A,109_A,110_A,111_A,112_A,113_A,114_A,115_A,116_A,117_A,118_A,119_A,137_A,138_A,139_A,140_A,142_A,191_A,192_A,193_A,194_A,195_A,196_A,197_A,198_A,199_A,201_A,203_A,205_A,218_A,220_A,222_A,225_A,227_A,228_A,229_A,230_A,231_A,233_A,235_A,241_A,242_A,243_A,244_A,245_A,246_A,247_A,248_A,249_A,250_A,251_A,252_A,253_A,255_A,257_A,259_A,260_A,261_A,262_A,263_A,264_A,265_A,266_A,267_A,268_A,269_A,270_A,271_A,272_A,273_A,274_A,275_A,276_A,277_A,278_A,279_A,281_A,284_A,287_A,289_A,291_A,344_A,467_A
ENPEP	4KXB	8	1.27901e-05	0.018	COAD	101_A,102_A,103_A,104_A,105_A,106_A,107_A,108_A,109_A,110_A,111_A,112_A,113_A,114_A,115_A,116_A,117_A,118_A,119_A,121_A,136_A,137_A,138_A,139_A,140_A,141_A,142_A,143_A,190_A,191_A,192_A,193_A,194_A,195_A,196_A,197_A,199_A,201_A,202_A,203_A,204_A,205_A,218_A,219_A,220_A,222_A,225_A,226_A,227_A,228_A,229_A,230_A,231_A,232_A,233_A,235_A,241_A,242_A,243_A,244_A,245_A,246_A,247_A,248_A,249_A,250_A,251_A,252_A,253_A,254_A,255_A,257_A,259_A,261_A,262_A,263_A,264_A,265_A,266_A,267_A,268_A,269_A,270_A,271_A,272_A,273_A,274_A,275_A,276_A,277_A,278_A,279_A,280_A,281_A,282_A,284_A,287_A,289_A,290_A,291_A,292_A,293_A,467_A,77_A,99_A
FKBP1A	1B6C	3	9.95801e-06	0.015	COAD	202_B,203_B,204_B,205_B,206_B,207_B,208_B,209_B,210_B,211_B,212_B,213_B,214_B,216_B,217_B,218_B,219_B,220_B,221_B,222_B,223_B,224_B,225_B,226_B,227_B,228_B,229_B,230_B,231_B,232_B,233_B,234_B,235_B,236_B,237_B,238_B,239_B,241_B,242_B,245_B,264_B,265_B,266_B,267_B,268_B,269_B,270_B,271_B,272_B,273_B,274_B,275_B,276_B,277_B,278_B,279_B,280_B,282_B,351_B,353_B,54_A,85_A
FOLH1	2C6C	8	8.04419e-05	0.084	COAD	112_A,113_A,114_A,115_A,116_A,117_A,119_A,164_A,257_A,259_A,261_A,264_A,265_A,266_A,267_A,268_A,269_A,270_A,271_A,272_A,273_A,274_A,275_A,276_A,278_A,280_A,281_A,282_A,283_A,284_A,285_A,286_A,287_A,288_A,289_A,350_A,351_A,352_A,353_A,354_A,429_A,433_A,436_A,733_A,85_A
FOLH1	2PVV	7	5.28231e-06	0.01	COAD	114_A,115_A,116_A,117_A,261_A,264_A,265_A,266_A,267_A,268_A,269_A,270_A,272_A,273_A,274_A,276_A,278_A,280_A,281_A,282_A,283_A,284_A,285_A,286_A,287_A,351_A,352_A,353_A,423_A,425_A,427_A,429_A,433_A,436_A,437_A
FOLH1	3D7G	4	7.93993e-06	0.013	COAD	112_A,113_A,114_A,115_A,116_A,117_A,118_A,119_A,164_A,257_A,259_A,260_A,261_A,264_A,265_A,266_A,267_A,268_A,269_A,270_A,271_A,272_A,274_A,276_A,278_A,280_A,281_A,282_A,283_A,284_A,285_A,286_A,287_A,288_A,289_A,290_A,291_A,349_A,350_A,351_A,352_A,353_A,354_A,355_A,379_A,422_A,423_A,426_A,427_A,429_A,430_A,432_A,433_A,436_A,437_A,679_A,84_A,85_A,86_A
FOLH1	3D7H	5	6.08053e-05	0.066	COAD	111_A,112_A,113_A,114_A,115_A,116_A,117_A,164_A,257_A,259_A,261_A,264_A,265_A,266_A,267_A,268_A,269_A,270_A,273_A,274_A,275_A,276_A,278_A,280_A,281_A,282_A,283_A,284_A,285_A,286_A,287_A,288_A,289_A,291_A,350_A,351_A,352_A,353_A,354_A,355_A,423_A,426_A,427_A,429_A,430_A,432_A,433_A,436_A,437_A,83_A,84_A,85_A,86_A
KRAS	4DSN	4	2.36453e-13	0	COAD	100_A,101_A,102_A,103_A,104_A,105_A,106_A,107_A,109_A,10_A,11_A,12_A,13_A,16_A,30_A,32_A,34_A,36_A,58_A,59_A,60_A,61_A,62_A,63_A,64_A,65_A,66_A,67_A,68_A,69_A,70_A,71_A,72_A,73_A,74_A,75_A,78_A,7_A,88_A,91_A,92_A,94_A,95_A,96_A,97_A,98_A,99_A,9_A
KRAS	4DSO	3	5.20693e-05	0.059	COAD	113_A,115_A,118_A,120_A,121_A,122_A,123_A,124_A,125_A,126_A,127_A,128_A,129_A,130_A,131_A,132_A,133_A,134_A,135_A,136_A,137_A,138_A,139_A,141_A,143_A,83_A,84_A,85_A,86_A,87_A,88_A,89_A,90_A,91_A,92_A,94_A
KRAS	4EPR	6	7.59532e-09	0	COAD	112_A,114_A,115_A,116_A,117_A,118_A,119_A,11_A,120_A,121_A,122_A,13_A,140_A,142_A,143_A,144_A,145_A,146_A,147_A,148_A,149_A,14_A,150_A,151_A,152_A,153_A,154_A,155_A,156_A,158_A,159_A,15_A,162_A,19_A,23_A,79_A,81_A,84_A,85_A,9_A
KRAS	4EPT	1	4.97217e-16	0	COAD	108_A,110_A,111_A,112_A,114_A,140_A,142_A,144_A,151_A,153_A,154_A,155_A,156_A,157_A,158_A,159_A,160_A,161_A,162_A,163_A,164_A,165_A,166_A,1_A,2_A,39_A,3_A,41_A,42_A,43_A,44_A,45_A,46_A,47_A,48_A,49_A,4_A,50_A,51_A,52_A,53_A,54_A,56_A,58_A,5_A,6_A,75_A,76_A,77_A,78_A,79_A,7_A,80_A,81_A,8_A,9_A
KRAS	4EPW	7	4.28265e-08	0	COAD	113_A,115_A,117_A,120_A,122_A,123_A,124_A,125_A,126_A,127_A,128_A,129_A,130_A,131_A,132_A,133_A,134_A,135_A,136_A,137_A,138_A,139_A,141_A,143_A,80_A,82_A,83_A,84_A,85_A,86_A,87_A,88_A,89_A,90_A,91_A,92_A,93_A,94_A
MAP2K1	3EQH	2	5.46468e-05	0.06	COAD	122_A,124_A,128_A,41_A,42_A,43_A,44_A,45_A,46_A,47_A,48_A,49_A,50_A,51_A,52_A,53_A,54_A,55_A,56_A,57_A,58_A,59_A
PIK3CA	3HHM	10	2.42611e-06	0.005	COAD	14_A,15_A,258_A,38_A,39_A,708_A,709_A,710_A,711_A,712_A,713_A,714_A,715_A,716_A,717_A,718_A,719_A,720_A,721_A,722_A,723_A,724_A,725_A,726_A,727_A,728_A,729_A,730_A,731_A,732_A,733_A,734_A,735_A,736_A,737_A,738_A,739_A,740_A,741_A,742_A,743_A,744_A,745_A,746_A,747_A,748_A,749_A,750_A,751_A,753_A,755_A,756_A,758_A,759_A,760_A,761_A,762_A,763_A,764_A,765_A,766_A,767_A,768_A,769_A,770_A,771_A,772_A,773_A,774_A,775_A,776_A,777_A,778_A,779_A,780_A,781_A,782_A,783_A,784_A,786_A,796_A,797_A,798_A,799_A,7_A,800_A,801_A,802_A,803_A,804_A,805_A,806_A,807_A,811_A,837_A,838_A,839_A,840_A,842_A,844_A,845_A,846_A,847_A,848_A,849_A,850_A,88_A,90_A,9_A
ERBB2	3PP0	4	2.26052e-05	0.028	ESCA	707_A,709_A,710_A,711_A,712_A,771_A,773_A,775_A,776_A,777_A,784_A
EGFR	1MOX	1	7.79979e-13	0	GBM	1_A,222_A,229_A,230_A,231_A,232_A,233_A,234_A,235_A,237_A,239_A,240_A,241_A,242_A,243_A,244_A,246_B,247_B,248_B,249_B,250_B,251_B,254_A,255_A,256_A,257_A,258_A,259_A,260_A,261_A,262_A,263_A,264_A,265_A,266_A,267_A,268_A,269_A,270_A,271_A,272_A,273_A,275_A,276_A,277_A,278_A,279_A,280_A,281_A,282_A,283_A,284_A,286_A,287_A,288_A,289_A,290_A,291_A,292_A,294_A,295_A,297_A,299_A,2_A,300_A,301_A,302_A,303_A,304_A,305_A,307_A,308_A,309_A,3_A
EGFR	1MOX	3	9.40208e-12	0	GBM	1_B,222_B,227_B,229_B,230_B,231_B,232_B,233_B,234_B,235_B,237_B,238_B,239_B,240_B,241_B,242_B,243_B,244_B,245_A,245_B,246_A,247_A,248_A,249_A,250_A,251_A,252_A,252_B,253_A,253_B,254_B,255_B,256_B,257_B,258_B,259_B,260_B,261_B,262_B,263_B,264_B,265_B,266_B,267_B,268_B,269_B,270_B,271_B,272_B,273_B,275_B,276_B,277_B,278_B,279_B,280_B,281_B,282_B,283_B,284_B,285_B,286_B,287_B,288_B,289_B,290_B,291_B,292_B,294_B,295_B,296_B,297_B,298_B,299_B,2_B,300_B,301_B,302_B,303_B,304_B,305_B,306_B,307_B,309_B,3_B
EGFR	1MOX	4	8.53405e-05	0.093	GBM	274_B,293_B,308_B,310_B,311_B,312_B,313_B,314_B,315_B,316_B,317_B,318_B,319_B,320_B,321_B,322_B,323_B,324_B,325_B,326_B,327_B,328_B,329_B,330_B,331_B,332_B,333_B,334_B,335_B,336_B,337_B,338_B,339_B,340_B,341_B,342_B,343_B,344_B,345_B,346_B,347_B,348_B,349_B,350_B,351_B,352_B,353_B,354_B,360_B,361_B,362_B,363_B,364_B,365_B,366_B,367_B,368_B,369_B,370_B,371_B,372_B,373_B,374_B,375_B,376_B,377_B,378_B,379_B,37_D,380_B,381_B,382_B,383_B,384_B,385_B,386_B,387_B,388_B,389_B,390_B,391_B,392_B,393_B,394_B,395_B,396_B,397_B,398_B,399_B,400_B,401_B,402_B,403_B,404_B,405_B,406_B,407_B,408_B,409_B,410_B,411_B,412_B,413_B,414_B,415_B,416_B,417_B,418_B,419_B,420_B,421_B,422_B,423_B,424_B,425_B,426_B,427_B,428_B,429_B,430_B,431_B,432_B,433_B,434_B,435_B,436_B,437_B,438_B,439_B,440_B,441_B,442_B,443_B,444_B,445_B,446_B,447_B,448_B,449_B,450_B,451_B,452_B,453_B,454_B,455_B,456_B,457_B,458_B,459_B,45_D,460_B,461_B,462_B,463_B,464_B,465_B,466_B,467_B,468_B,469_B,46_D,470_B,471_B,472_B,473_B,474_B,475_B,476_B,477_B,478_B,479_B,47_D,480_B,481_B,482_B,483_B,484_B,485_B,486_B,487_B,488_B,489_B,48_D,490_B,491_B,492_B,493_B,494_B,495_B,496_B,497_B,498_B,499_B,49_D,500_B,501_B,50_D
EGFR	1YY9	7	3.46946e-19	0	GBM	227_A,229_A,230_A,231_A,232_A,233_A,234_A,235_A,237_A,238_A,239_A,240_A,241_A,243_A,256_A,258_A,259_A,260_A,261_A,262_A,263_A,264_A,265_A,266_A,267_A,268_A,269_A,270_A,271_A,272_A,273_A,274_A,275_A,276_A,277_A,278_A,279_A,280_A,281_A,282_A,283_A,284_A,285_A,286_A,287_A,288_A,289_A,290_A,291_A,292_A,293_A,294_A,295_A,296_A,297_A,298_A,299_A,300_A,301_A,302_A,303_A,304_A,305_A,306_A,307_A,8_A
IDH1	1T09	2	2.20869e-06	0.005	GBM	106_B,108_B,119_B,120_B,121_B,122_B,123_B,124_B,125_B,126_B,127_B,128_B,129_B,130_B,131_B,132_B,133_B,134_B,141_A,143_A,184_B,186_B,187_B,188_B,189_B,190_B,191_B,192_B,193_B,194_B,195_B,196_B,197_B,198_B,199_B,200_B,201_B,202_B,203_B,204_B,205_B,206_B,207_B,208_B,209_B,210_B,211_B,212_B,213_B,214_B,215_B,216_B,217_B,220_B,221_B,223_B,224_B,225_B,226_B,227_B,228_B,229_B,230_B,231_B,232_B,233_B,234_B,235_B,236_B,237_B,238_B,239_B,240_B,241_B,242_B,243_B,244_B,245_B,246_B,247_B,248_B,249_B,250_B,251_B,252_B,253_B,254_B,255_B,256_B,257_B,258_B,259_B,260_B,261_B,262_B,263_B,264_B,265_B,266_B,267_B,268_B,269_B,270_B,271_B,272_B,278_B,280_A,280_B,282_A,282_B,284_A,296_B,298_B,300_B
IDH1	1T09	4	9.37108e-06	0.016	GBM	105_A,106_A,107_A,108_A,109_A,119_A,120_A,121_A,122_A,123_A,124_A,125_A,126_A,127_A,128_A,129_A,130_A,131_A,132_A,133_A,134_A,135_A,136_A,137_A,138_A,139_A,140_A,184_A,186_A,187_A,188_A,189_A,190_A,191_A,192_A,193_A,194_A,195_A,196_A,197_A,198_A,199_A,200_A,201_A,202_A,203_A,204_A,205_A,206_A,207_A,208_A,209_A,210_A,211_A,213_A,219_A,220_A,223_A,224_A,225_A,226_A,227_A,228_A,229_A,230_A,231_A,232_A,233_A,234_A,235_A,236_A,237_A,238_A,239_A,240_A,241_A,242_A,243_A,244_A,245_A,246_A,247_A,248_A,249_A,250_A,251_A,252_A,253_A,254_A,255_A,256_A,257_A,258_A,259_A,260_A,261_A,262_A,263_A,264_A,265_A,266_A,267_A,268_A,269_A,270_A,271_A,273_A,273_B,274_B,275_A,275_B,276_A,276_B,277_A,277_B,278_A,279_B,281_B,285_A,285_B,294_A,296_A,297_A,298_A,299_A,300_A,302_A,93_A
IDH1	3MAS	5	3.14201e-06	0.006	GBM	105_A,106_A,107_A,108_A,109_A,121_A,122_A,123_A,124_A,125_A,126_A,127_A,128_A,129_A,130_A,131_A,132_A,133_A,134_A,145_B,177_B,184_A,186_A,187_A,188_A,189_A,190_A,191_A,192_A,193_A,194_A,195_A,196_A,197_A,198_A,199_A,200_A,201_A,202_A,203_A,204_A,205_A,206_A,207_A,208_A,209_A,210_A,211_A,212_A,213_A,214_A,215_A,216_A,217_A,218_A,220_A,221_A,222_A,223_A,224_A,225_A,226_A,227_A,228_A,229_A,230_A,231_A,232_A,233_A,234_A,235_A,236_A,237_A,238_A,239_A,240_A,241_A,242_A,243_A,244_A,245_A,246_A,247_A,248_A,249_A,250_A,251_A,252_A,253_A,254_A,255_A,256_A,257_A,258_A,259_A,260_A,261_A,262_A,263_A,264_A,265_A,266_A,267_A,268_A,269_A,270_A,271_A,294_A,296_A,298_A,300_A
IDH1	4L03	6	4.86968e-05	0.059	GBM	106_C,108_C,109_C,113_C,119_C,120_C,121_C,122_C,123_C,124_C,125_C,126_C,127_C,128_C,129_C,130_C,131_C,132_C,133_C,134_C,135_C,136_C,137_C,138_C,139_C,140_C,141_C,142_C,143_C,180_C,181_C,182_C,183_C,184_C,185_C,186_C,187_C,188_C,189_C,190_C,191_C,192_C,193_C,194_C,195_C,196_C,197_C,198_C,199_C,200_C,201_C,202_C,203_C,204_C,205_C,206_C,207_C,208_C,209_C,210_C,211_C,212_C,213_C,214_C,215_C,216_C,217_C,218_C,219_C,220_C,221_C,222_C,223_C,224_C,225_C,226_C,227_C,228_C,229_C,230_C,231_C,232_C,233_C,234_C,235_C,236_C,237_C,238_C,239_C,240_C,241_C,242_C,243_C,244_C,245_C,246_C,247_C,248_C,249_C,250_C,251_C,252_C,253_C,254_C,255_C,256_C,257_C,258_C,259_C,260_C,261_C,262_C,263_C,264_C,265_C,266_C,267_C,268_C,269_C,270_C,271_C,272_C,273_C,274_C,275_C,276_C,277_C,278_C,279_C,280_C,281_C,282_C,283_C,284_C,285_C,286_C
IDH1	4L03	7	4.86968e-05	0.059	GBM	106_B,107_B,108_B,109_B,119_B,121_B,123_B,124_B,125_B,126_B,127_B,128_B,129_B,130_B,131_B,132_B,133_B,134_B,135_B,136_B,137_B,138_A,138_B,139_B,140_B,143_A,145_A,146_A,172_A,174_A,176_A,177_A,178_A,179_A,180_A,182_B,183_B,184_B,185_B,186_B,187_B,188_B,189_B,190_B,191_B,192_B,193_B,194_B,195_B,196_B,197_B,198_B,199_B,200_B,201_B,202_B,203_B,204_B,205_B,206_B,207_B,208_B,209_B,210_B,211_B,213_B,214_B,215_B,216_B,217_B,218_B,219_B,220_B,221_B,222_B,223_B,224_B,225_B,226_B,227_B,228_B,229_B,230_B,231_B,232_B,233_B,234_B,235_B,236_B,237_B,238_B,239_B,240_B,241_B,242_B,243_B,244_B,245_B,246_B,247_B,248_B,249_B,250_B,251_B,252_B,253_B,254_B,255_B,256_B,257_B,258_B,259_B,260_B,261_B,262_B,263_B,264_B,265_B,266_B,267_B,268_B,269_B,270_B,271_B,272_B,273_B,274_B,275_B,276_B,277_B,278_B,279_B,281_B,282_B,284_B,285_B
IDH1	4L04	8	0.000109392	0.096	GBM	100_F,102_F,103_F,104_F,105_F,106_F,107_F,10_F,111_F,112_F,113_F,114_F,115_F,116_F,117_F,118_F,11_F,12_F,134_F,13_F,14_F,15_F,16_F,17_F,18_F,19_F,20_F,215_E,217_E,21_F,22_F,23_F,24_F,25_F,26_F,27_F,287_F,288_F,289_F,28_F,290_F,291_F,293_F,294_F,295_F,296_F,297_F,298_F,299_F,29_F,300_F,301_F,302_F,303_F,304_F,305_F,306_F,307_F,308_F,309_F,30_F,310_F,311_F,312_F,313_F,314_F,315_F,316_F,317_F,318_F,319_F,31_F,320_F,321_F,322_F,323_F,324_F,325_F,326_F,327_F,328_F,329_F,32_F,330_F,331_F,332_F,333_F,334_F,335_F,336_F,337_F,338_F,339_F,33_F,340_F,341_F,342_F,343_F,344_F,345_F,346_F,347_F,348_F,349_F,34_F,350_F,351_F,352_F,353_F,354_F,355_F,356_F,357_F,358_F,359_F,35_F,360_F,361_F,362_F,363_F,364_F,365_F,366_F,367_F,368_F,369_F,36_F,370_F,371_F,372_F,373_F,374_F,375_F,376_F,377_F,378_F,379_F,37_F,380_F,381_F,382_F,383_F,384_F,385_F,386_F,387_F,388_F,389_F,38_F,390_F,391_F,392_F,393_F,394_F,395_F,396_F,397_F,398_F,399_F,39_F,400_F,401_F,402_F,403_F,404_F,405_F,406_F,407_F,408_F,409_F,40_F,410_F,411_F,412_F,413_F,414_F,41_F,42_F,43_F,44_F,45_F,46_F,47_F,48_F,49_F,4_F,50_F,51_F,52_F,53_F,54_F,55_F,56_F,57_F,58_F,59_F,5_F,60_F,61_F,62_F,63_F,64_F,65_F,66_F,67_F,68_F,69_F,6_F,70_F,71_F,72_F,73_F,74_F,75_F,76_F,77_F,78_F,79_F,7_F,80_F,81_F,82_F,83_F,84_F,85_F,86_F,87_F,88_F,89_F,8_F,90_F,91_F,92_F,93_F,94_F,95_F,96_F,97_F,98_F,99_F,9_F
IDH1	4L04	9	0.000109925	0.096	GBM	100_C,101_C,102_C,103_C,104_C,105_C,106_C,107_C,10_C,112_C,113_C,114_C,115_C,116_C,117_C,118_C,11_C,12_C,134_C,13_C,14_C,15_C,16_C,17_C,18_C,19_C,20_C,215_D,217_D,21_C,22_C,23_C,24_C,25_C,26_C,27_C,287_C,288_C,289_C,28_C,290_C,293_C,294_C,295_C,296_C,297_C,298_C,299_C,29_C,300_C,301_C,302_C,303_C,304_C,305_C,306_C,307_C,309_C,30_C,310_C,311_C,312_C,313_C,314_C,315_C,316_C,317_C,318_C,319_C,31_C,320_C,321_C,322_C,323_C,324_C,325_C,326_C,327_C,328_C,329_C,32_C,330_C,331_C,332_C,333_C,334_C,335_C,336_C,337_C,338_C,339_C,33_C,340_C,341_C,342_C,343_C,344_C,345_C,346_C,347_C,348_C,349_C,34_C,350_C,351_C,352_C,353_C,354_C,355_C,356_C,357_C,358_C,359_C,35_C,360_C,361_C,362_C,363_C,364_C,365_C,366_C,367_C,368_C,369_C,36_C,370_C,371_C,372_C,373_C,374_C,375_C,376_C,377_C,378_C,379_C,37_C,380_C,381_C,382_C,383_C,384_C,385_C,386_C,387_C,388_C,389_C,38_C,390_C,391_C,392_C,393_C,394_C,395_C,396_C,397_C,398_C,399_C,39_C,400_C,401_C,402_C,403_C,404_C,405_C,406_C,407_C,408_C,409_C,40_C,410_C,411_C,412_C,413_C,414_C,415_C,41_C,42_C,43_C,44_C,45_C,46_C,47_C,48_C,49_C,4_C,50_C,51_C,52_C,53_C,54_C,55_C,56_C,57_C,58_C,59_C,5_C,60_C,61_C,62_C,63_C,64_C,65_C,66_C,67_C,68_C,69_C,6_C,70_C,71_C,72_C,73_C,74_C,75_C,76_C,77_C,78_C,7_C,80_C,81_C,82_C,83_C,84_C,85_C,86_C,87_C,88_C,89_C,8_C,90_C,92_C,93_C,94_C,95_C,96_C,97_C,98_C,99_C,9_C
IDH1	4L04	14	9.44676e-05	0.096	GBM	108_B,119_B,120_B,121_B,122_B,123_B,124_B,125_B,126_B,127_B,128_B,129_B,130_B,131_B,132_B,133_B,139_A,139_B,143_A,145_A,178_A,186_B,187_B,188_B,189_B,190_B,191_B,192_B,193_B,194_B,195_B,196_B,197_B,198_B,199_B,200_B,201_B,202_B,203_B,204_B,205_B,206_B,207_B,208_B,209_B,210_B,211_B,212_A,212_B,213_B,215_B,216_B,218_B,220_B,221_B,222_B,223_B,224_B,225_B,226_B,227_B,228_B,229_B,230_B,231_B,232_B,233_B,234_B,235_B,236_B,237_B,238_B,239_B,240_B,241_B,242_B,243_B,244_B,245_B,246_B,247_B,248_B,249_B,250_A,250_B,251_A,251_B,252_A,252_B,253_A,253_B,254_A,254_B,255_A,255_B,256_A,256_B,257_A,257_B,258_A,258_B,259_A,260_A,260_B,261_A,261_B,262_B,263_B,264_B,265_A,265_B,266_B,267_A,267_B,268_B,269_B,270_B,271_B,272_A,272_B,273_B,274_B,275_B,276_B,277_B,278_B,279_B,280_B,281_B,282_B,283_B,284_B,285_B,288_B
IDH1	4L06	10	0.000109746	0.096	GBM	100_D,101_D,102_D,103_D,104_D,105_D,107_D,10_D,110_D,111_D,112_D,113_D,114_D,115_D,116_D,117_D,118_D,11_D,12_D,134_D,13_D,14_D,15_D,16_D,17_D,18_D,19_D,20_D,217_C,21_D,22_D,23_D,24_D,25_D,26_D,27_D,287_D,288_D,289_D,28_D,290_D,291_D,292_D,293_D,294_D,295_D,296_D,297_D,298_D,299_D,29_D,300_D,301_D,302_D,303_D,304_D,305_D,306_D,307_D,308_D,309_D,30_D,310_D,311_D,312_D,313_D,314_D,315_D,316_D,317_D,318_D,319_D,31_D,320_D,321_D,322_D,323_D,324_D,325_D,326_D,327_D,328_D,329_D,32_D,330_D,331_D,332_D,333_D,334_D,335_D,336_D,337_D,338_D,339_D,33_D,340_D,341_D,342_D,343_D,344_D,345_D,346_D,347_D,348_D,349_D,34_D,350_D,351_D,352_D,353_D,354_D,355_D,356_D,357_D,358_D,359_D,35_D,360_D,361_D,362_D,363_D,364_D,365_D,366_D,367_D,368_D,369_D,36_D,370_D,371_D,372_D,373_D,374_D,375_D,376_D,377_D,378_D,379_D,37_D,380_D,381_D,382_D,383_D,384_D,385_D,386_D,387_D,388_D,389_D,38_D,390_D,391_D,392_D,393_D,394_D,395_D,396_D,397_D,398_D,399_D,39_D,400_D,401_D,402_D,403_D,404_D,405_D,406_D,407_D,408_D,409_D,40_D,410_D,411_D,412_D,413_D,414_D,41_D,42_D,43_D,44_D,45_D,46_D,47_D,48_D,49_D,4_D,50_D,51_D,52_D,53_D,54_D,55_D,56_D,57_D,58_D,59_D,5_D,60_D,61_D,62_D,63_D,64_D,65_D,66_D,67_D,68_D,69_D,6_D,70_D,71_D,72_D,73_D,74_D,75_D,76_D,77_D,78_D,79_D,7_D,80_D,81_D,82_D,83_D,84_D,85_D,86_D,87_D,88_D,89_D,8_D,90_D,91_D,92_D,93_D,94_D,95_D,96_D,97_D,98_D,99_D,9_D
IDH1	4L06	11	6.93127e-05	0.078	GBM	100_F,101_F,102_F,103_F,104_F,105_F,106_F,107_F,108_F,109_F,10_F,110_F,111_F,112_F,113_F,114_F,115_F,116_F,117_F,118_F,11_F,12_F,134_F,139_F,13_F,14_F,15_F,16_F,17_F,18_F,19_F,20_F,214_E,215_E,217_E,21_F,22_F,23_F,24_F,25_F,26_F,278_F,27_F,282_F,285_F,287_F,288_F,289_F,28_F,290_F,291_F,292_F,293_F,294_F,295_F,296_F,297_F,298_F,299_F,29_F,300_F,301_F,302_F,303_F,304_F,305_F,306_F,307_F,308_F,309_F,30_F,310_F,311_F,312_F,313_F,314_F,315_F,316_F,317_F,318_F,319_F,31_F,320_F,321_F,322_F,323_F,324_F,325_F,326_F,327_F,328_F,329_F,32_F,330_F,331_F,332_F,333_F,334_F,335_F,336_F,337_F,338_F,339_F,33_F,340_F,341_F,342_F,343_F,344_F,345_F,346_F,347_F,348_F,349_F,34_F,350_F,351_F,352_F,353_F,354_F,355_F,356_F,357_F,358_F,359_F,35_F,360_F,361_F,362_F,363_F,364_F,365_F,366_F,367_F,368_F,369_F,36_F,370_F,371_F,372_F,373_F,374_F,375_F,376_F,377_F,378_F,379_F,37_F,380_F,381_F,382_F,383_F,384_F,385_F,386_F,387_F,388_F,389_F,38_F,390_F,391_F,392_F,393_F,394_F,395_F,396_F,397_F,398_F,399_F,39_F,400_F,401_F,402_F,403_F,404_F,405_F,406_F,407_F,408_F,409_F,40_F,410_F,411_F,412_F,413_F,414_F,41_F,42_F,43_F,44_F,45_F,46_F,47_F,48_F,49_F,4_F,50_F,51_F,52_F,53_F,54_F,55_F,56_F,57_F,58_F,59_F,5_F,60_F,61_F,62_F,63_F,64_F,65_F,66_F,67_F,68_F,69_F,6_F,70_F,71_F,72_F,73_F,74_F,75_F,76_F,77_F,78_F,79_F,7_F,80_F,81_F,82_F,83_F,84_F,85_F,86_F,87_F,88_F,89_F,8_F,90_F,91_F,92_F,93_F,94_F,95_F,96_F,97_F,98_F,99_F,9_F
RAF1	4G0N	4	3.9311e-05	0.041	HNSC	100_A,101_A,102_A,103_A,104_A,105_A,106_A,107_A,109_A,111_A,11_A,137_A,13_A,30_A,32_A,34_A,36_A,59_A,60_A,61_A,62_A,63_A,66_A,67_A,68_A,69_A,70_A,71_A,72_A,73_A,74_A,75_A,78_A,93_A,94_A,95_A,96_A,97_A,98_A,99_A
RASA1	1WQ1	2	5.15915e-06	0.007	HNSC	12_R,34_R,35_R,36_R,37_R,59_R,61_R,63_R,64_R,65_R,67_R,789_G,790_G,803_G,806_G,807_G,808_G,809_G,810_G,811_G,812_G,813_G,814_G,815_G,816_G,817_G,818_G,819_G,820_G,821_G,822_G,823_G,824_G,825_G,826_G,855_G,857_G,858_G,859_G,860_G,861_G,862_G,863_G,865_G,866_G,897_G,899_G,900_G,901_G,902_G,903_G,904_G,905_G,906_G,907_G,908_G,909_G,910_G,911_G,912_G,913_G,914_G,915_G,916_G,917_G,918_G,919_G,920_G,921_G,922_G,923_G,924_G,925_G,926_G,927_G,928_G,929_G,930_G,931_G,932_G,933_G,934_G,935_G,937_G,938_G,966_G,970_G,974_G
MTOR	4JSN	4	4.16419e-12	0	KIRC	1408_B,1431_B,1433_B,1434_B,1435_B,1436_B,1437_B,1438_B,1439_B,1440_B,1441_B,1442_B,1443_B,1444_B,1445_B,1446_B,1447_B,1448_B,1449_B,1450_B,1451_B,1452_B,1453_B,1454_B,1455_B,1456_B,1457_B,1458_B,1459_B,1460_B,1461_B,1462_B,1463_B,1464_B,1465_B,1466_B,1467_B,1468_B,1469_B,1470_B,1471_B,1472_B,1473_B,1474_B,1475_B,1476_B,1477_B,1478_B,1479_B,1480_B,1481_B,1482_B,1483_B,1484_B,1485_B,1486_B,1487_B,1488_B,1489_B,1490_B,1491_B,1492_B,1493_B,1494_B,1495_B,1496_B,1497_B,1498_B,1499_B,1500_B,1501_B,1502_B,1503_B,1504_B,1505_B,1506_B,1507_B,1508_B,1509_B,1510_B,1511_B,1512_B,1513_B,1515_B,1516_B,1518_B,1519_B,1520_B,1522_B,1523_B,1524_B,1525_B,1528_B,1532_B,1535_B
MTOR	4JT5	5	3.99371e-09	0	KIRC	1445_B,1447_B,1448_B,1450_B,1451_B,1454_B,1455_B,1456_B,1457_B,1458_B,1459_B,1460_B,1461_B,1462_B,1463_B,1464_B,1465_B,1466_B,1467_B,1468_B,1469_B,1470_B,1471_B,1472_B,1473_B,1474_B,1475_B,1476_B,1477_B,1478_B,1479_B,1480_B,1481_B,1482_B,1483_B,1484_B,1485_B,1486_B,1487_B,1488_B,1489_B,1490_B,1491_B,1492_B,1493_B,1494_B,1495_B,1496_B,1497_B,1498_B,1499_B,1500_B,1501_B,1502_B,1503_B,1504_B,1505_B,1506_B,1507_B,1508_B,1509_B,1510_B,1511_B,1512_B,1513_B,1515_B,1516_B,1519_B,1522_B,1523_B,1532_B,1535_B,1634_B
VHL	4BKT	2	1.60531e-05	0.051	KIRC	100_C,101_C,102_C,103_C,104_C,105_C,106_C,107_C,117_C,118_C,119_C,120_C,121_C,122_C,123_C,124_C,125_C,126_C,127_C,128_C,129_C,130_C,131_C,132_C,133_C,134_C,135_C,136_C,148_C,150_C,151_C,152_C,153_C,154_C,192_C,76_C,78_C,79_C,80_C,81_C,82_C,83_C,84_C,85_B,85_C,86_C,87_B,88_B,90_B,97_C,98_C,99_C
IDH1	1T09	1	6.56719e-45	0	LGG	10_A,110_A,111_A,112_A,113_A,114_A,115_A,116_A,117_A,118_A,12_A,14_A,1_A,22_A,24_A,25_A,26_A,27_A,283_A,286_A,287_A,288_A,289_A,28_A,290_A,291_A,292_A,29_A,2_A,305_A,307_A,309_A,30_A,31_A,326_A,328_A,329_A,32_A,330_A,331_A,332_A,333_A,334_A,335_A,336_A,337_A,338_A,339_A,33_A,340_A,341_A,342_A,343_A,344_A,345_A,346_A,347_A,348_A,349_A,34_A,350_A,351_A,352_A,353_A,354_A,355_A,356_A,357_A,358_A,359_A,35_A,360_A,361_A,362_A,363_A,364_A,365_A,366_A,367_A,368_A,369_A,36_A,370_A,371_A,372_A,373_A,374_A,375_A,376_A,377_A,378_A,379_A,37_A,380_A,381_A,382_A,383_A,384_A,385_A,386_A,387_A,388_A,389_A,38_A,390_A,391_A,392_A,393_A,394_A,395_A,396_A,397_A,398_A,399_A,39_A,3_A,400_A,401_A,402_A,403_A,404_A,405_A,406_A,407_A,408_A,409_A,40_A,410_A,411_A,412_A,413_A,414_A,41_A,4_A,5_A,67_A,69_A,6_A,71_A,7_A,8_A,9_A
IDH1	1T09	3	6.97545e-33	0	LGG	135_B,136_B,137_B,138_B,139_B,140_B,141_B,142_A,142_B,143_B,144_A,144_B,145_A,145_B,146_A,146_B,147_A,147_B,148_A,148_B,149_A,149_B,150_A,150_B,151_A,151_B,152_A,152_B,153_A,153_B,154_A,154_B,155_A,155_B,156_A,156_B,157_A,157_B,158_A,158_B,159_A,159_B,160_A,160_B,161_A,161_B,162_A,162_B,163_A,163_B,164_A,164_B,165_A,165_B,166_A,166_B,167_A,167_B,168_A,168_B,169_A,169_B,170_A,170_B,171_A,171_B,172_A,172_B,173_A,173_B,174_A,174_B,175_A,175_B,176_A,176_B,177_A,177_B,178_A,178_B,179_A,179_B,180_A,180_B,181_A,181_B,182_A,182_B,183_A,183_B,185_A,185_B,212_A,214_A,215_A,216_A,217_A,218_A,218_B,219_B,221_A,222_A,222_B,272_A,274_A
IDH1	1T0L	12	8.40578e-32	0	LGG	100_A,101_A,102_A,103_A,104_A,105_A,106_A,107_A,11_A,134_A,13_A,15_A,16_A,17_A,20_A,217_B,293_A,294_A,295_A,296_A,297_A,298_A,299_A,300_A,301_A,302_A,303_A,304_A,305_A,306_A,310_A,311_A,312_A,313_A,314_A,315_A,316_A,317_A,318_A,319_A,320_A,321_A,322_A,323_A,325_A,38_A,40_A,42_A,43_A,44_A,45_A,46_A,47_A,48_A,49_A,50_A,51_A,52_A,53_A,54_A,55_A,56_A,57_A,58_A,59_A,60_A,61_A,62_A,63_A,64_A,65_A,66_A,67_A,68_A,69_A,70_A,72_A,74_A,75_A,76_A,77_A,78_A,79_A,80_A,81_A,82_A,83_A,84_A,85_A,86_A,87_A,88_A,89_A,90_A,91_A,92_A,93_A,94_A,95_A,96_A,97_A,98_A,99_A,9_A
IDH1	1T0L	13	2.91256e-40	0	LGG	111_C,112_C,113_C,114_C,115_C,116_C,117_C,118_C,1_C,22_C,24_C,25_C,26_C,27_C,282_C,283_C,285_C,286_C,287_C,288_C,289_C,28_C,290_C,292_C,29_C,2_C,307_C,309_C,30_C,31_C,324_C,326_C,327_C,328_C,329_C,32_C,330_C,331_C,332_C,333_C,334_C,335_C,336_C,337_C,338_C,339_C,33_C,340_C,341_C,342_C,343_C,344_C,345_C,346_C,347_C,348_C,349_C,34_C,350_C,351_C,352_C,353_C,354_C,355_C,356_C,357_C,358_C,359_C,35_C,360_C,361_C,362_C,363_C,364_C,365_C,366_C,367_C,368_C,369_C,36_C,370_C,371_C,372_C,373_C,374_C,375_C,376_C,377_C,378_C,379_C,37_C,380_C,381_C,382_C,383_C,384_C,385_C,386_C,387_C,388_C,389_C,390_C,391_C,392_C,393_C,394_C,395_C,396_C,397_C,398_C,399_C,3_C,400_C,401_C,402_C,403_C,404_C,405_C,406_C,407_C,408_C,409_C,410_C,411_C,412_C,413_C,414_C,4_C,5_C,6_C,7_C,8_C
IDH2	4JA8	4	2.64509e-06	0.001	LGG	146_A,147_A,148_A,150_A,153_A,159_A,160_A,161_A,162_A,163_A,164_A,165_A,166_A,167_A,168_A,169_A,170_A,171_A,172_A,173_A,174_A,175_A,176_A,177_A,178_A,179_A,180_A,181_A,185_B,216_B,223_A,225_A,226_A,227_A,228_A,229_A,230_A,231_A,232_A,233_A,234_A,235_A,236_A,237_A,238_A,239_A,240_A,241_A,242_A,243_A,244_A,245_A,246_A,247_A,248_A,249_A,250_A,251_A,252_A,253_A,254_A,257_A,259_A,260_A,261_A,262_A,263_A,264_A,265_A,266_A,267_A,268_A,269_A,270_A,271_A,272_A,273_A,274_A,275_A,276_A,277_A,278_A,279_A,280_A,281_A,282_A,283_A,284_A,285_A,286_A,287_A,288_A,289_A,290_A,292_A,293_A,294_A,295_A,296_A,297_A,298_A,299_A,300_A,301_A,302_A,303_A,304_A,305_A,306_A,307_A,308_A,309_A,310_A,311_A,311_B,312_A,313_A,314_A,315_A,316_A,317_A,318_A,319_A,319_B,320_A,322_A,322_B,323_A,324_A,333_A,334_A,335_A,336_A,337_A,338_A,339_A,341_A
IDH2	4JA8	6	9.59425e-09	0	LGG	148_B,169_B,170_B,171_B,172_B,173_B,174_B,226_B,228_B,229_B,230_B,231_B,232_B,233_B,234_B,235_B,236_B,237_B,238_B,239_B,240_B,241_B,242_B,243_B,244_B,245_B,246_B,247_B,248_B,249_B,250_B,251_B,252_B,253_B,254_B,259_B,260_B,261_B,262_B,263_B,264_B,265_B,266_B,267_B,268_B,269_B,270_B,271_B,272_B,273_B,274_B,275_B,276_B,277_B,278_B,279_B,280_B,281_B,282_B,283_B,284_B,285_B,286_B,287_B,288_B,289_B,290_B,291_A,291_B,292_B,293_B,294_B,295_B,296_B,297_B,298_B,299_B,304_B,305_B,306_B,307_B,308_B,309_B,310_B,312_B,313_B,314_B,315_B,316_B,317_B,318_B,320_B,333_B,335_B,337_B
PIK3CA	3HHM	12	1.95897e-05	0.003	LGG	111_A,116_A,117_A,118_A,119_A,120_A,121_A,122_A,123_A,124_A,125_A,126_A,127_A,128_A,129_A,130_A,131_A,132_A,133_A,134_A,135_A,136_A,137_A,138_A,139_A,140_A,141_A,142_A,143_A,144_A,145_A,146_A,147_A,148_A,149_A,150_A,151_A,152_A,153_A,154_A,155_A,156_A,157_A,158_A,159_A,160_A,161_A,162_A,163_A,164_A,165_A,166_A,167_A,168_A,299_A,300_A,301_A,302_A,303_A,304_A,305_A,306_A,307_A,308_A,309_A,625_A,627_A,628_A,629_A,632_A,636_A,639_A,640_A,642_A,644_A,645_A,646_A,647_A,650_A,651_A,653_A,654_A,655_A,656_A,657_A,658_A,659_A,660_A,661_A,662_A,663_A,664_A,665_A,666_A,667_A,668_A,669_A,670_A,671_A,672_A,673_A,674_A,675_A,676_A,677_A,678_A,679_A,680_A,681_A,682_A,683_A,684_A,685_A,686_A,687_A,688_A,689_A,690_A,691_A,692_A,693_A,694_A,695_A,696_A,697_A,698_A,699_A,700_A,701_A,702_A,703_A,704_A,705_A,706_A,707_A,752_A,754_A,757_A,841_A,843_A
PIK3R1	2V1Y	5	0.000199388	0.028	LGG	462_B,464_B,465_B,466_B,467_B,468_B,469_B,470_B,471_B,472_B,473_B,474_B,475_B,476_B,477_B,478_B,553_B,555_B,556_B,557_B,558_B,559_B,560_B,561_B,562_B,564_B,566_B,568_B
TP53	2ADY	12	6.22711e-05	0.01	LGG	116_B,117_B,118_B,119_B,120_B,121_B,122_B,123_B,124_B,125_B,126_B,127_B,128_B,129_B,130_B,131_B,132_B,133_B,134_B,135_B,136_B,271_B,273_B,275_B,276_B,277_B,278_B,279_B,280_B,281_B,282_B,283_B,284_B,285_B,286_B,287_B,288_B,289_B,290_B,291_B
CTNNB1	1LUJ	5	4.29248e-09	0	LIHC	286_A,288_A,289_A,290_A,291_A,292_A,293_A,294_A,295_A,296_A,297_A,298_A,299_A,301_A,302_A,304_A,305_A,306_A,307_A,308_A,309_A,310_A,311_A,312_A,313_A,314_A,315_A,316_A,317_A,318_A,319_A,320_A,321_A,322_A,323_A,324_A,325_A,326_A,327_A,328_A,329_A,330_A,331_A,332_A,333_A,334_A,335_A,336_A,337_A,338_A,339_A,340_A,341_A,342_A,343_A,344_A,345_A,346_A,347_A,348_A,349_A,350_A,351_A,352_A,353_A,354_A,355_A,356_A,357_A,358_A,359_A,360_A,361_A,362_A,365_A,366_A,368_A,369_A,370_A,371_A,372_A,373_A,374_A,375_A,376_A,377_A,378_A,379_A,380_A,381_A,382_A,383_A,384_A,387_A,70_B,72_B,73_B,74_B,75_B
CTNNB1	1T08	4	7.96453e-08	0	LIHC	1488_C,1490_C,1492_C,1493_C,1494_C,1495_C,1496_C,1497_C,1498_C,279_A,280_A,282_A,283_A,284_A,285_A,286_A,287_A,288_A,289_A,290_A,291_A,292_A,293_A,294_A,295_A,296_A,297_A,298_A,299_A,301_A,302_A,304_A,305_A,306_A,307_A,308_A,309_A,310_A,311_A,312_A,313_A,314_A,315_A,316_A,317_A,318_A,319_A,320_A,321_A,322_A,323_A,324_A,325_A,326_A,327_A,328_A,329_A,330_A,331_A,332_A,333_A,334_A,335_A,336_A,337_A,338_A,339_A,340_A,341_A,342_A,343_A,344_A,345_A,346_A,347_A,348_A,349_A,350_A,351_A,352_A,353_A,354_A,355_A,356_A,357_A,358_A,359_A,360_A,361_A,362_A,363_A,364_A,365_A,366_A,367_A,368_A,369_A,370_A,371_A,372_A,373_A,374_A,375_A,376_A,377_A,378_A,379_A,380_A,381_A,382_A,383_A,384_A,385_A,386_A,387_A,388_A,389_A,390_A,391_A,392_A,393_A,395_A,397_A
TP53BP1	1KZY	1	1.67796e-07	0	LIHC	137_A,138_A,140_A,159_A,160_A,161_A,162_A,163_A,164_A,165_A,166_A,167_A,168_A,169_A,170_A,171_A,172_A,173_A,174_A,175_A,176_A,177_A,178_A,179_A,180_A,181_A,182_A,183_A,1845_C,184_A,185_A,186_A,187_A,188_A,189_A,190_A,191_A,192_A,193_A,194_A,195_A,196_A,198_A,205_A,206_A,207_A,208_A,209_A,210_A,211_A,212_A,213_A,214_A,215_A,233_A,235_A,236_A,237_A,238_A,239_A,240_A,241_A,242_A,243_A,244_A,245_A,246_A,247_A,248_A,249_A,250_A,251_A,252_A,270_A,272_A,274_A,95_A,96_A,97_A,98_A
TP53BP1	1KZY	3	1.37656e-07	0	LIHC	1714_C,1715_C,1716_C,1717_C,1718_C,1719_C,1720_C,1721_C,1722_C,1723_C,1724_C,1725_C,1726_C,1727_C,1728_C,1729_C,1730_C,1731_C,1732_C,1733_C,1734_C,1735_C,1736_C,1737_C,1738_C,1739_C,1768_C,1769_C,1770_C,1771_C,1772_C,1773_C,1774_C,1775_C,1776_C,1777_C,1778_C,1779_C,1780_C,1781_C,1782_C,1783_C,1784_C,1785_C,1786_C,1787_C,1788_C,1789_C,1790_C,1791_C,1792_C,1793_C,1794_C,1795_C,1796_C,1797_C,1798_C,1799_C,1799_D,1800_C,1801_C,1802_C,1803_C,1804_C,1805_C,1806_C,1807_C,1808_C,1810_C,1812_C,1813_C,1814_C,1815_C,1816_C,1817_C,1818_C,1819_C,1820_C,1821_C,1822_C,1823_C,1824_C,1825_C,1826_C,1827_C,1828_C,1829_C,1830_C,1831_C,1832_C,1833_C,1834_C,1835_C,1836_C,1837_C,1838_C,1839_C,1840_C,1841_C,1842_C,1843_C,1844_C,1846_C,1847_C,1848_C,1862_C,1864_C,1894_C
TP53BP1	1KZY	5	2.40328e-07	0.001	LIHC	1809_C,1811_C,1849_C,1850_C,1851_C,1852_C,1853_C,1854_C,1855_C,1856_C,1857_C,1858_C,1859_C,1860_C,1861_C,1863_C,1865_C,1866_C,1867_C,1868_C,1869_C,1870_C,1871_C,1872_C,1873_C,1874_C,1875_C,1876_C,1877_C,1878_C,1879_C,1880_C,1881_C,1882_C,1883_C,1884_C,1885_C,1886_C,1887_C,1888_C,1889_C,1890_C,1891_C,1892_C,1893_C,1895_C,1896_C,1897_C,1898_C,1899_C,1900_C,1901_C,1902_C,1903_C,1904_C,1905_C,1906_C,1907_C,1908_C,1909_C,1910_C,1911_C,1912_C,1913_C,1914_C,1915_C,1916_C,1917_C,1918_C,1919_C,1920_C,1921_C,1922_C,1923_C,1924_C,1925_C,1926_C,1927_C,1928_C,1929_C,1930_C,1931_C,1932_C,1933_C,1934_C,1935_C,1936_C,1937_C,1938_C,1939_C,1940_C,1941_C,1942_C,1943_C,1944_C,1945_C,1946_C,1947_C,1948_C,1949_C,1950_C,1951_C,1952_C,1953_C,1954_C,1955_C,1956_C,1957_C,1958_C,1959_C,1960_C,1961_C,1962_C,1963_C,1964_C,1965_C,1966_C,1967_C,1968_C,1969_C,1970_C,1971_C,1972_C
TP53BP1	1KZY	6	6.35403e-08	0	LIHC	1791_D,1809_D,1811_D,1813_D,1816_D,1817_D,1818_D,1819_D,1820_D,1821_D,1822_D,1849_D,1850_D,1851_D,1852_D,1853_D,1854_D,1855_D,1856_D,1857_D,1858_D,1859_D,1860_D,1861_D,1862_D,1863_D,1865_D,1866_D,1867_D,1868_D,1869_D,1870_D,1871_D,1872_D,1873_D,1874_D,1875_D,1876_D,1877_D,1878_D,1879_D,1880_D,1881_D,1882_D,1883_D,1884_D,1885_D,1886_D,1887_D,1888_D,1889_D,1890_D,1891_D,1892_D,1893_D,1894_D,1895_D,1896_D,1897_D,1898_D,1899_D,1900_D,1901_D,1902_D,1903_D,1904_D,1905_D,1906_D,1907_D,1908_D,1909_D,1910_D,1911_D,1912_D,1913_D,1914_D,1915_D,1916_D,1917_D,1918_D,1919_D,1920_D,1921_D,1922_D,1923_D,1924_D,1925_D,1926_D,1927_D,1928_D,1929_D,1930_D,1931_D,1932_D,1933_D,1934_D,1935_D,1936_D,1937_D,1938_D,1939_D,1940_D,1941_D,1942_D,1943_D,1944_D,1945_D,1946_D,1947_D,1948_D,1949_D,1950_D,1951_D,1952_D,1953_D,1954_D,1955_D,1956_D,1957_D,1958_D,1959_D,1960_D,1961_D,1962_D,1963_D,1964_D,1965_D,1966_D,1967_D,1968_D,1969_D,1970_D,1971_D,1972_D
TP53BP1	1KZY	7	3.6514e-06	0.007	LIHC	114_B,115_B,116_B,117_B,118_B,119_B,120_B,121_B,122_B,123_B,124_B,125_B,126_B,127_B,128_B,129_B,130_B,131_B,132_B,133_B,134_B,135_B,136_B,137_B,138_B,139_B,140_B,141_B,142_B,161_B,163_B,164_B,165_B,166_B,167_B,168_B,169_B,171_B,173_B,174_B,175_B,176_B,177_B,178_B,179_B,180_B,182_B,183_B,1842_D,1844_D,1845_D,184_B,185_B,1864_D,186_B,187_B,188_B,189_B,190_B,191_B,192_B,193_B,194_B,196_B,198_B,233_B,235_B,236_B,237_B,238_B,239_B,240_B,242_B,244_B,245_B,246_B,249_B,250_B,251_B,271_B,272_B,273_B,274_B,275_B,276_B,277_B,278_B,279_B,280_B,281_B,282_B,283_B,284_B,285_B,286_B,287_B,288_B,289_B
MAOB	2BK3	7	2.97019e-05	0.096	PRAD	235_B,236_A,236_B,237_B,248_B,250_A,250_B,252_B,264_B,265_A,265_B,266_A,266_B,267_A,267_B,268_A,268_B,269_A,269_B,270_A,270_B,271_A,271_B,272_B,273_A,273_B,274_B,278_B,279_B,280_B,281_B,282_B,283_B,284_B,285_A,285_B,286_A,286_B,287_A,287_B,288_A,288_B,289_A,290_A,291_A,292_A,294_A,387_A,388_A,389_A,390_A,391_A,392_A,393_A,393_B,394_A,395_A,396_A,397_A,399_A,400_A,401_A,402_A,403_A,406_A,410_B,413_B,414_A,414_B,427_A,42_A
SPOP	3HQM	1	5.91208e-07	0.004	PRAD	100_A,101_A,102_A,117_A,119_A,121_A,122_A,123_A,161_A,162_A,163_A,164_A,165_A,28_A,29_A,30_A,31_A,32_A,59_A,99_A
SPOP	3IVB	4	7.18406e-17	0	PRAD	102_A,117_A,118_A,120_A,132_A,133_A,136_A,168_M,169_M,170_M,171_M,84_A,86_A
NRAS	3CON	4	2.93204e-06	0.006	READ	10_A,115_A,116_A,117_A,118_A,119_A,11_A,120_A,121_A,122_A,123_A,124_A,12_A,13_A,143_A,14_A,16_A,81_A,83_A,84_A,85_A,96_A
ACSM2A	3B7W	9	0.000163502	0.033	SKCM	100_A,101_A,102_A,103_A,104_A,106_A,107_A,108_A,109_A,110_A,111_A,112_A,113_A,114_A,116_A,117_A,118_A,119_A,120_A,121_A,122_A,123_A,124_A,125_A,126_A,127_A,128_A,129_A,130_A,131_A,132_A,133_A,134_A,135_A,136_A,138_A,140_A,142_A,143_A,144_A,145_A,146_A,147_A,148_A,149_A,150_A,151_A,152_A,153_A,154_A,155_A,156_A,157_A,158_A,159_A,160_A,161_A,162_A,163_A,164_A,165_A,166_A,167_A,168_A,169_A,170_A,171_A,172_A,173_A,174_A,175_A,176_A,177_A,178_A,179_A,180_A,181_A,182_A,183_A,184_A,185_A,186_A,187_A,188_A,189_A,190_A,191_A,192_A,193_A,194_A,195_A,196_A,197_A,198_A,199_A,200_A,201_A,202_A,203_A,204_A,205_A,207_A,208_A,216_A,218_A,220_A,228_A,247_A,249_A,251_A,252_A,253_A,254_A,255_A,257_A,259_A,261_A,262_A,263_A,264_A,265_A,266_A,267_A,268_A,269_A,270_A,271_A,272_A,273_A,274_A,275_A,276_A,277_A,278_A,279_A,280_A,281_A,282_A,283_A,45_A,46_A,47_A,48_A,49_A,50_A,51_A,52_A,53_A,54_A,55_A,56_A,57_A,58_A,59_A,60_A,61_A,62_A,63_A,64_A,65_A,66_A,67_A,68_A,69_A,80_A,81_A,82_A,83_A,84_A,85_A,86_A,87_A,88_A,89_A,90_A,91_A,92_A,93_A,94_A,95_A,96_A,97_A,98_A,99_A
ACSM2A	3B7W	13	0.000153792	0.031	SKCM	100_A,101_A,102_A,103_A,104_A,105_A,106_A,107_A,108_A,109_A,110_A,111_A,112_A,113_A,114_A,116_A,117_A,118_A,119_A,120_A,121_A,122_A,123_A,124_A,125_A,126_A,127_A,128_A,129_A,130_A,131_A,132_A,133_A,134_A,135_A,136_A,137_A,138_A,139_A,140_A,141_A,142_A,143_A,144_A,145_A,146_A,147_A,148_A,149_A,150_A,151_A,152_A,153_A,154_A,155_A,156_A,157_A,158_A,159_A,160_A,161_A,162_A,163_A,164_A,165_A,166_A,167_A,168_A,169_A,170_A,171_A,172_A,173_A,174_A,175_A,176_A,177_A,178_A,179_A,180_A,181_A,182_A,183_A,184_A,185_A,186_A,187_A,188_A,189_A,190_A,191_A,192_A,193_A,194_A,195_A,196_A,197_A,198_A,199_A,200_A,201_A,202_A,203_A,204_A,205_A,206_A,207_A,208_A,209_A,218_A,219_A,220_A,221_A,228_A,230_A,253_A,261_A,262_A,263_A,264_A,265_A,267_A,268_A,269_A,272_A,273_A,274_A,276_A,277_A,278_A,280_A,281_A,283_A,285_A,427_A,45_A,46_A,47_A,48_A,49_A,50_A,51_A,52_A,536_A,537_A,538_A,53_A,54_A,55_A,56_A,57_A,58_A,59_A,60_A,61_A,62_A,63_A,64_A,65_A,66_A,67_A,68_A,69_A,80_A,81_A,82_A,83_A,84_A,85_A,86_A,87_A,88_A,89_A,90_A,91_A,92_A,93_A,94_A,95_A,96_A,97_A,98_A,99_A
ACSM2A	3DAY	5	8.38082e-05	0.018	SKCM	115_A,117_A,120_A,121_A,124_A,207_A,239_A,242_A,243_A,245_A,246_A,247_A,249_A,250_A,251_A,252_A,253_A,255_A,257_A,259_A,271_A,272_A,273_A,274_A,275_A,276_A,277_A,278_A,279_A,280_A,281_A,282_A,283_A,285_A,287_A,289_A,44_A,45_A,46_A,47_A,48_A,49_A,50_A,51_A,52_A,53_A,54_A,55_A,56_A,57_A,58_A,59_A,60_A,61_A,62_A,63_A,64_A,65_A,66_A,67_A,68_A,69_A,71_A,72_A,73_A,74_A,75_A,76_A,77_A,78_A,79_A,80_A,81_A,82_A,83_A,84_A,85_A,86_A,87_A,89_A
AGXT	1H0C	4	0.000430777	0.077	SKCM	10_A,11_A,12_A,13_A,14_A,15_A,16_A,17_A,18_A,19_A,206_A,207_A,208_A,20_A,211_A,213_A,214_A,215_A,217_A,219_A,21_A,23_A,250_A,255_A,257_A,259_A,25_A,264_A,265_A,266_A,267_A,268_A,269_A,270_A,271_A,272_A,273_A,274_A,275_A,276_A,277_A,278_A,279_A,280_A,281_A,283_A,284_A,30_A,33_A,34_A,35_A,36_A,37_A,38_A,39_A,40_A,41_A,42_A,43_A,44_A,45_A,46_A,47_A,48_A,49_A,50_A,51_A,52_A,53_A,54_A,55_A,56_A,57_A,58_A,59_A,60_A,62_A,63_A,64_A,66_A,67_A,77_A,79_A,8_A,9_A
AGXT	1H0C	5	0.000550931	0.096	SKCM	10_A,11_A,12_A,13_A,14_A,15_A,16_A,17_A,18_A,19_A,206_A,207_A,208_A,20_A,211_A,213_A,214_A,215_A,217_A,21_A,23_A,250_A,251_A,255_A,256_A,257_A,258_A,259_A,25_A,260_A,262_A,263_A,264_A,265_A,266_A,267_A,268_A,269_A,270_A,271_A,272_A,273_A,274_A,275_A,276_A,277_A,278_A,280_A,281_A,30_A,32_A,33_A,34_A,35_A,36_A,37_A,38_A,39_A,40_A,41_A,42_A,43_A,44_A,45_A,46_A,47_A,48_A,49_A,50_A,51_A,52_A,53_A,54_A,55_A,56_A,57_A,58_A,59_A,60_A,62_A,63_A,64_A,66_A,67_A,77_A,79_A,8_A,9_A
AGXT	3R9A	7	1.22712e-05	0.003	SKCM	10_A,11_A,12_A,13_A,14_A,15_A,16_A,17_A,189_C,18_A,19_A,206_C,207_C,20_A,211_C,213_C,214_C,215_C,216_C,217_C,218_C,21_A,23_A,250_C,258_C,25_A,262_C,263_C,264_C,265_C,266_C,267_C,268_C,269_C,270_C,271_C,272_C,273_C,274_C,275_C,276_C,277_C,278_C,279_C,280_C,281_C,282_C,283_C,284_C,285_C,286_C,287_C,289_C,33_C,34_C,35_C,36_C,37_C,38_C,39_C,40_C,41_C,42_C,43_C,44_C,45_C,46_C,47_C,48_C,49_C,50_C,51_C,52_C,53_C,54_C,55_C,56_C,57_C,58_C,59_C,60_C,62_C,63_C,64_C,66_C,67_C,77_C,79_C,80_C,81_C
ARHGEF11	1XCG	10	0.000338143	0.063	SKCM	100_B,101_B,102_B,103_B,104_B,105_B,106_B,107_B,108_B,109_B,10_B,110_B,111_B,112_B,113_B,114_B,115_B,11_B,12_B,139_B,13_B,141_B,142_B,143_B,144_B,145_B,146_B,147_B,148_B,149_B,14_B,150_B,151_B,152_B,153_B,154_B,155_B,156_B,157_B,166_B,169_B,16_B,170_B,173_B,177_B,178_B,180_B,18_B,60_B,62_B,63_B,64_B,65_B,67_B,70_B,71_B,73_B,74_B,75_B,76_B,77_B,78_B,79_B,7_B,80_B,81_B,82_B,83_B,84_B,85_B,88_B,90_B,91_B,92_B,93_B,94_B,95_B,96_B,97_B,98_B,99_B,9_B
BRAF	2FB8	7	4.5608e-05	0.01	SKCM	485_A,487_A,488_A,489_A,490_A,491_A,492_A,493_A,494_A,495_A,496_A,497_A,499_A,500_A,521_A,523_A,525_A
BRAF	3D4Q	11	3.18793e-07	0	SKCM	615_B,617_B,656_B,658_B,659_B,660_B,661_B,662_B,663_B,664_B,665_B,666_B,667_B,668_B,669_B,670_B,671_B,672_B,673_B,674_B,675_B
BRAF	3D4Q	12	6.56413e-07	0	SKCM	615_A,617_A,625_A,656_A,658_A,659_A,660_A,661_A,662_A,663_A,664_A,665_A,666_A,667_A,668_A,669_A,671_A,673_A,674_A,675_A
BRAF	3D4Q	13	2.87507e-13	0	SKCM	533_B,534_B,535_B,536_B,537_B,538_B,539_B,540_B,541_B,542_B,543_B,544_B,545_B,546_B,547_B,548_B,549_B,550_B,551_B,552_B,553_B,555_B,556_B,579_B,584_B,586_B,587_B,588_B,648_B,649_B,650_B,651_B,652_B,653_B,654_B,657_B,677_B,680_B,682_B,684_B
BRAF	3D4Q	14	6.03823e-13	0	SKCM	511_A,512_A,532_A,533_A,534_A,535_A,536_A,537_A,538_A,539_A,540_A,541_A,543_A,544_A,545_A,546_A,547_A,548_A,549_A,550_A,551_A,552_A,553_A,554_A,555_A,556_A,559_A,580_A,583_A,584_A,585_A,586_A,587_A,588_A,589_A,590_A,591_A,684_A,686_A
C3	2QKI	6	0.000151308	0.031	SKCM	1452_C,1470_C,1475_C,1476_C,1477_C,1478_C,1479_C,1480_C,1487_C,312_A,314_A,731_B,732_B,733_B,734_B,735_B,736_B,737_B,738_B,739_B,740_B,741_B,805_B,806_B,807_B,808_B,809_B,810_B,811_B,812_B,813_B,817_B,818_B,819_B,820_B,821_B,822_B,823_B,824_B,825_B,826_B,827_B,828_B,829_B,830_B,831_B,832_B,833_B,834_B,835_B,836_B,837_B,838_B,839_B,840_B,841_B,842_B,843_B,844_B,845_B,847_B,848_B,849_B,850_B,851_B,852_B,854_B,859_B,860_B,861_B,862_B,863_B,864_B,865_B,866_B,867_B,868_B,869_B,870_B,871_B,872_B,873_B,874_B,875_B,876_B,877_B,878_B,879_B,880_B,881_B,882_B,883_B,884_B,885_B,886_B,887_B,888_B,889_B,890_B,891_B,892_B,893_B,894_B,895_B,896_B,897_B,898_B,899_B,900_B,901_B,902_B,903_B,904_B,905_B,906_B,907_B,909_B,910_B,911_B,912_B,913_B,914_B
C5	4A5W	12	0.000187854	0.036	SKCM	1278_A,133_B,134_B,135_B,136_B,137_B,138_B,139_B,140_B,141_B,142_B,143_B,144_B,145_B,146_B,147_B,148_B,149_B,150_B,151_B,152_B,153_B,154_B,155_B,156_B,157_B,158_B,159_B,160_B,161_B,162_B,163_B,164_B,165_B,166_B,167_B,168_B,169_B,170_B,171_B,172_B,173_B,174_B,176_B,178_B,179_B,180_B,181_B,182_B,183_B,184_B,185_B,186_B,187_B,188_B,189_B,190_B,191_B,192_B,193_B,194_B,195_B,196_B,197_B,198_B,199_B,200_B,201_B,202_B,203_B,204_B,205_B,206_B,207_B,208_B,209_B,210_B,211_B,212_B,213_B,214_B,215_B,216_B,217_B,218_B,219_B,220_B,221_B,222_B,223_B,224_B,225_B,226_B,227_B,228_B,229_B,230_B,231_B,232_B,233_B,234_B,235_B,236_B,237_B,238_B,239_B,240_B,241_B,242_B,243_B,274_B,275_B,276_B,277_B,278_B,279_B,280_B,281_B,282_B,283_B,284_B,285_B,286_B,287_B,288_B,289_B,290_B,291_B,292_B,294_B,319_B,320_B,321_B,322_B,323_B,324_B,325_B,326_B,327_B,328_B,329_B,330_B,331_B,332_B,333_B,334_B,335_B,336_B,337_B,338_B,339_B,340_B,341_B,342_B,343_B,344_B,345_B,346_B,347_B,348_B,349_B,350_B,351_B,352_B,353_B,354_B,355_B,357_B,358_B,359_B,360_B,361_B,362_B,363_B,364_B,365_B,366_B,367_B,368_B,369_B,370_B,371_B,372_B,373_B,446_B,447_B,465_B,466_B,467_B,468_B,469_B,470_B,471_B,472_B,473_B,474_B,475_B,476_B,477_B,478_B,479_B,480_B,481_B,482_B,483_B,484_B,485_B,486_B,487_B,488_B,489_B,490_B,491_B,492_B,493_B,494_B,495_B,496_B,497_B,498_B,499_B,500_B,501_B,502_B,503_B,504_B,505_B,506_B,507_B,508_B,509_B,510_B,511_B,512_B,513_B,514_B,515_B,516_B,517_B,518_B,519_B,619_B,621_B,622_B,623_B,625_B,626_B,627_B,96_B
C5	4A5W	17	5.21719e-06	0.001	SKCM	1000_A,1001_A,1002_A,1008_A,1009_A,1010_A,1011_A,1012_A,1013_A,1014_A,1015_A,1016_A,1017_A,1018_A,1019_A,1020_A,1021_A,1022_A,1023_A,1024_A,1025_A,1026_A,1027_A,1028_A,1029_A,1030_A,1031_A,1032_A,1033_A,1034_A,1035_A,1036_A,1037_A,1038_A,1039_A,1040_A,1041_A,1042_A,1043_A,1044_A,1045_A,1046_A,1047_A,1048_A,1049_A,1050_A,1051_A,1052_A,1053_A,1054_A,1055_A,1056_A,1057_A,1058_A,1059_A,1060_A,1061_A,1062_A,1063_A,1064_A,1065_A,1066_A,1067_A,1068_A,1069_A,1070_A,1071_A,1072_A,1073_A,1074_A,1075_A,1076_A,1077_A,1078_A,1079_A,1080_A,1081_A,1082_A,1083_A,1084_A,1085_A,1086_A,1087_A,1088_A,1089_A,1090_A,1091_A,1092_A,1093_A,1094_A,1095_A,1096_A,1097_A,1098_A,1099_A,1100_A,1101_A,1102_A,1103_A,1104_A,1105_A,1106_A,1107_A,1108_A,1109_A,1110_A,1111_A,1112_A,1113_A,1114_A,1115_A,1116_A,1117_A,1118_A,1119_A,1120_A,1121_A,1122_A,1123_A,1133_A,1134_A,1135_A,1136_A,1137_A,1138_A,1139_A,1140_A,1141_A,1142_A,1143_A,1144_A,1145_A,1146_A,1147_A,1148_A,1149_A,1150_A,1151_A,1152_A,1153_A,1154_A,1155_A,1156_A,1157_A,1158_A,1159_A,1160_A,1161_A,1162_A,1163_A,1164_A,1165_A,1166_A,1167_A,1168_A,1169_A,1170_A,1171_A,1172_A,1173_A,1174_A,1175_A,1176_A,1177_A,1178_A,1179_A,1180_A,1181_A,1182_A,1183_A,1184_A,1185_A,1186_A,1187_A,1188_A,1189_A,1190_A,1191_A,1192_A,1193_A,1194_A,1195_A,1196_A,1197_A,1198_A,1199_A,1200_A,1201_A,1202_A,1203_A,1204_A,1205_A,1206_A,1207_A,1208_A,1209_A,1210_A,1211_A,1212_A,1213_A,1214_A,1215_A,1216_A,1217_A,1218_A,1219_A,1220_A,1221_A,1222_A,1223_A,1224_A,1225_A,1226_A,1227_A,1228_A,1229_A,1230_A,1231_A,1232_A,1233_A,1234_A,1243_A,1244_A,1245_A,1246_A,1247_A,1248_A,1249_A,1250_A,1251_A,1252_A,1253_A,1254_A,1255_A,1256_A,1257_A,1258_A,1259_A,1260_A,1261_A,1262_A,1263_A,1264_A,1265_A,1266_A,1267_A,1268_A,1269_A,1270_A,1271_A,1272_A,1273_A,1274_A,1275_A,1276_A,1277_A,1279_A,1280_A,1281_A,1282_A,1283_A,1284_A,1285_A,1286_A,1287_A,1288_A,1289_A,1290_A,1291_A,1292_A,1293_A,1294_A,1295_A,1296_A,1297_A,1298_A,1299_A,1300_A,1301_A,1302_A,1303_A,1304_A,1305_A,1306_A,1307_A,1308_A,577_B,579_B,611_B,613_B,614_B,615_B,616_B,617_B,618_B,620_B,624_B,628_B,629_B,630_B,631_B,632_B,634_B,636_B,673_B,720_B,982_A,984_A,985_A,986_A,987_A,988_A,989_A,990_A,991_A,992_A,993_A,994_A,995_A,996_A,997_A,998_A,999_A
C5	4A5W	19	2.01648e-05	0.005	SKCM	121_A,122_A,123_A,124_A,125_A,126_A,127_A,128_A,129_A,130_A,131_A,132_A,1331_A,1336_A,133_A,134_A,135_A,136_A,137_A,138_A,139_A,140_A,141_A,142_A,143_A,144_A,145_A,146_A,147_A,148_A,149_A,150_A,151_A,152_A,153_A,154_A,155_A,156_A,157_A,158_A,159_A,160_A,161_A,162_A,163_A,164_A,166_A,172_A,174_A,175_A,176_A,177_A,178_A,179_A,180_A,181_A,182_A,183_A,184_A,185_A,186_A,187_A,188_A,189_A,190_A,191_A,194_A,196_A,197_A,198_A,199_A,200_A,201_A,202_A,203_A,204_A,205_A,206_A,207_A,208_A,209_A,210_A,211_A,212_A,213_A,214_A,215_A,216_A,217_A,218_A,219_A,220_A,221_A,222_A,223_A,224_A,225_A,255_A,257_A,34_A,567_A,568_A,569_A,570_A,571_A,572_A,573_A,574_A,575_A,576_A,577_A,578_A,579_A,580_A,581_A,582_A,583_A,584_A,585_A,586_A,587_A,588_A,589_A,590_A,591_A,592_A,593_A,594_A,595_A,596_A,597_A,598_A,599_A,600_A,601_A,602_A,603_A,604_A,605_A,606_A,607_A,608_A,609_A,610_A,611_A,612_A,613_A,614_A,615_A,616_A,617_A,618_A,619_A,620_A,621_A,622_A,623_A,624_A,625_A,626_A,627_A,629_A,769_A,770_A,771_A,772_A,773_A,774_A,775_A,776_A,777_A,778_A,779_A,780_A,781_A,782_A,783_A,784_A,785_A,786_A,787_A,788_A,789_A,790_A,791_A,792_A,793_A,795_A,796_A,797_A,798_A,799_A,800_A,801_A,802_A,803_A,804_A,805_A,806_A,807_A,808_A,809_A,810_A,811_A,812_A,813_A,814_A,815_A,816_A,817_A,818_A,819_A,820_A,829_A,831_A
C6	4A5W	12	0.000187854	0.036	SKCM	1278_A,133_B,134_B,135_B,136_B,137_B,138_B,139_B,140_B,141_B,142_B,143_B,144_B,145_B,146_B,147_B,148_B,149_B,150_B,151_B,152_B,153_B,154_B,155_B,156_B,157_B,158_B,159_B,160_B,161_B,162_B,163_B,164_B,165_B,166_B,167_B,168_B,169_B,170_B,171_B,172_B,173_B,174_B,176_B,178_B,179_B,180_B,181_B,182_B,183_B,184_B,185_B,186_B,187_B,188_B,189_B,190_B,191_B,192_B,193_B,194_B,195_B,196_B,197_B,198_B,199_B,200_B,201_B,202_B,203_B,204_B,205_B,206_B,207_B,208_B,209_B,210_B,211_B,212_B,213_B,214_B,215_B,216_B,217_B,218_B,219_B,220_B,221_B,222_B,223_B,224_B,225_B,226_B,227_B,228_B,229_B,230_B,231_B,232_B,233_B,234_B,235_B,236_B,237_B,238_B,239_B,240_B,241_B,242_B,243_B,274_B,275_B,276_B,277_B,278_B,279_B,280_B,281_B,282_B,283_B,284_B,285_B,286_B,287_B,288_B,289_B,290_B,291_B,292_B,294_B,319_B,320_B,321_B,322_B,323_B,324_B,325_B,326_B,327_B,328_B,329_B,330_B,331_B,332_B,333_B,334_B,335_B,336_B,337_B,338_B,339_B,340_B,341_B,342_B,343_B,344_B,345_B,346_B,347_B,348_B,349_B,350_B,351_B,352_B,353_B,354_B,355_B,357_B,358_B,359_B,360_B,361_B,362_B,363_B,364_B,365_B,366_B,367_B,368_B,369_B,370_B,371_B,372_B,373_B,446_B,447_B,465_B,466_B,467_B,468_B,469_B,470_B,471_B,472_B,473_B,474_B,475_B,476_B,477_B,478_B,479_B,480_B,481_B,482_B,483_B,484_B,485_B,486_B,487_B,488_B,489_B,490_B,491_B,492_B,493_B,494_B,495_B,496_B,497_B,498_B,499_B,500_B,501_B,502_B,503_B,504_B,505_B,506_B,507_B,508_B,509_B,510_B,511_B,512_B,513_B,514_B,515_B,516_B,517_B,518_B,519_B,619_B,621_B,622_B,623_B,625_B,626_B,627_B,96_B
C6	4A5W	17	5.21719e-06	0.001	SKCM	1000_A,1001_A,1002_A,1008_A,1009_A,1010_A,1011_A,1012_A,1013_A,1014_A,1015_A,1016_A,1017_A,1018_A,1019_A,1020_A,1021_A,1022_A,1023_A,1024_A,1025_A,1026_A,1027_A,1028_A,1029_A,1030_A,1031_A,1032_A,1033_A,1034_A,1035_A,1036_A,1037_A,1038_A,1039_A,1040_A,1041_A,1042_A,1043_A,1044_A,1045_A,1046_A,1047_A,1048_A,1049_A,1050_A,1051_A,1052_A,1053_A,1054_A,1055_A,1056_A,1057_A,1058_A,1059_A,1060_A,1061_A,1062_A,1063_A,1064_A,1065_A,1066_A,1067_A,1068_A,1069_A,1070_A,1071_A,1072_A,1073_A,1074_A,1075_A,1076_A,1077_A,1078_A,1079_A,1080_A,1081_A,1082_A,1083_A,1084_A,1085_A,1086_A,1087_A,1088_A,1089_A,1090_A,1091_A,1092_A,1093_A,1094_A,1095_A,1096_A,1097_A,1098_A,1099_A,1100_A,1101_A,1102_A,1103_A,1104_A,1105_A,1106_A,1107_A,1108_A,1109_A,1110_A,1111_A,1112_A,1113_A,1114_A,1115_A,1116_A,1117_A,1118_A,1119_A,1120_A,1121_A,1122_A,1123_A,1133_A,1134_A,1135_A,1136_A,1137_A,1138_A,1139_A,1140_A,1141_A,1142_A,1143_A,1144_A,1145_A,1146_A,1147_A,1148_A,1149_A,1150_A,1151_A,1152_A,1153_A,1154_A,1155_A,1156_A,1157_A,1158_A,1159_A,1160_A,1161_A,1162_A,1163_A,1164_A,1165_A,1166_A,1167_A,1168_A,1169_A,1170_A,1171_A,1172_A,1173_A,1174_A,1175_A,1176_A,1177_A,1178_A,1179_A,1180_A,1181_A,1182_A,1183_A,1184_A,1185_A,1186_A,1187_A,1188_A,1189_A,1190_A,1191_A,1192_A,1193_A,1194_A,1195_A,1196_A,1197_A,1198_A,1199_A,1200_A,1201_A,1202_A,1203_A,1204_A,1205_A,1206_A,1207_A,1208_A,1209_A,1210_A,1211_A,1212_A,1213_A,1214_A,1215_A,1216_A,1217_A,1218_A,1219_A,1220_A,1221_A,1222_A,1223_A,1224_A,1225_A,1226_A,1227_A,1228_A,1229_A,1230_A,1231_A,1232_A,1233_A,1234_A,1243_A,1244_A,1245_A,1246_A,1247_A,1248_A,1249_A,1250_A,1251_A,1252_A,1253_A,1254_A,1255_A,1256_A,1257_A,1258_A,1259_A,1260_A,1261_A,1262_A,1263_A,1264_A,1265_A,1266_A,1267_A,1268_A,1269_A,1270_A,1271_A,1272_A,1273_A,1274_A,1275_A,1276_A,1277_A,1279_A,1280_A,1281_A,1282_A,1283_A,1284_A,1285_A,1286_A,1287_A,1288_A,1289_A,1290_A,1291_A,1292_A,1293_A,1294_A,1295_A,1296_A,1297_A,1298_A,1299_A,1300_A,1301_A,1302_A,1303_A,1304_A,1305_A,1306_A,1307_A,1308_A,577_B,579_B,611_B,613_B,614_B,615_B,616_B,617_B,618_B,620_B,624_B,628_B,629_B,630_B,631_B,632_B,634_B,636_B,673_B,720_B,982_A,984_A,985_A,986_A,987_A,988_A,989_A,990_A,991_A,992_A,993_A,994_A,995_A,996_A,997_A,998_A,999_A
C6	4A5W	19	2.01648e-05	0.005	SKCM	121_A,122_A,123_A,124_A,125_A,126_A,127_A,128_A,129_A,130_A,131_A,132_A,1331_A,1336_A,133_A,134_A,135_A,136_A,137_A,138_A,139_A,140_A,141_A,142_A,143_A,144_A,145_A,146_A,147_A,148_A,149_A,150_A,151_A,152_A,153_A,154_A,155_A,156_A,157_A,158_A,159_A,160_A,161_A,162_A,163_A,164_A,166_A,172_A,174_A,175_A,176_A,177_A,178_A,179_A,180_A,181_A,182_A,183_A,184_A,185_A,186_A,187_A,188_A,189_A,190_A,191_A,194_A,196_A,197_A,198_A,199_A,200_A,201_A,202_A,203_A,204_A,205_A,206_A,207_A,208_A,209_A,210_A,211_A,212_A,213_A,214_A,215_A,216_A,217_A,218_A,219_A,220_A,221_A,222_A,223_A,224_A,225_A,255_A,257_A,34_A,567_A,568_A,569_A,570_A,571_A,572_A,573_A,574_A,575_A,576_A,577_A,578_A,579_A,580_A,581_A,582_A,583_A,584_A,585_A,586_A,587_A,588_A,589_A,590_A,591_A,592_A,593_A,594_A,595_A,596_A,597_A,598_A,599_A,600_A,601_A,602_A,603_A,604_A,605_A,606_A,607_A,608_A,609_A,610_A,611_A,612_A,613_A,614_A,615_A,616_A,617_A,618_A,619_A,620_A,621_A,622_A,623_A,624_A,625_A,626_A,627_A,629_A,769_A,770_A,771_A,772_A,773_A,774_A,775_A,776_A,777_A,778_A,779_A,780_A,781_A,782_A,783_A,784_A,785_A,786_A,787_A,788_A,789_A,790_A,791_A,792_A,793_A,795_A,796_A,797_A,798_A,799_A,800_A,801_A,802_A,803_A,804_A,805_A,806_A,807_A,808_A,809_A,810_A,811_A,812_A,813_A,814_A,815_A,816_A,817_A,818_A,819_A,820_A,829_A,831_A
CA2	1AVN	3	0.000390681	0.071	SKCM	121_A,122_A,142_A,144_A,189_A,210_A,212_A,43_A,45_A,46_A,47_A,48_A,49_A,50_A,51_A,52_A,53_A,54_A,72_A,74_A,75_A,76_A,77_A,78_A,79_A,80_A,81_A,82_A,84_A,86_A,88_A,89_A,90_A,91_A
CA2	1BCD	2	0.000476316	0.084	SKCM	122_A,123_A,124_A,125_A,127_A,129_A,139_A,140_A,142_A,189_A,43_A,45_A,46_A,47_A,48_A,49_A,50_A,71_A,72_A,73_A,74_A,75_A,77_A,78_A,79_A,80_A,81_A,82_A,84_A,85_A,86_A,87_A,88_A,89_A,90_A,91_A
CBL	1FBV	2	0.000216196	0.041	SKCM	1056_C,1058_C,1059_C,1060_C,1061_C,1062_C,1063_C,1064_C,1065_C,1066_C,1088_C,1089_C,1090_C,1091_C,1092_C,1093_C,1094_C,1095_C,1096_C,1097_C,1098_C,1099_C,135_A,379_A,380_A,381_A,382_A,383_A,384_A,385_A,386_A,387_A,388_A,389_A,390_A,391_A,392_A,393_A,394_A,395_A,396_A,397_A,398_A,399_A,400_A,401_A,402_A,403_A,404_A,405_A,406_A,407_A,408_A,409_A,410_A,411_A,412_A,413_A,414_A,415_A,416_A,417_A,418_A,419_A,420_A,421_A,422_A,423_A,424_A,425_A,426_A,427_A,429_A
CCND1	2W99	1	7.848e-09	0	SKCM	155_A,163_A,22_A,23_A,24_A,25_A,26_A,27_A,28_A,29_A,30_A,31_A,32_A,33_A,34_A,35_A,36_A,37_A,38_A,39_A,65_B
CCND1	2W99	2	8.49686e-05	0.018	SKCM	10_B,11_B,12_B,136_B,13_B,14_B,158_B,159_B,15_B,160_B,161_B,162_B,163_B,164_B,165_B,166_B,168_B,169_B,16_B,170_B,171_B,172_B,173_B,174_B,175_B,176_B,17_B,18_B,191_B,19_B,20_B,21_B,22_B,23_B,24_B,25_B,26_B,27_B,28_B,29_B,2_B,30_B,31_B,32_B,33_B,34_B,35_B,36_B,37_B,3_B,4_B,5_B,60_B,6_B,76_B,78_B,7_B,80_B,88_B,8_B,90_B,91_B,92_B,93_B,95_B,97_B,9_B
CDK4	2W96	9	1.13706e-10	0	SKCM	10_B,11_B,12_B,13_B,14_B,15_B,18_B,19_B,20_B,21_B,22_B,23_B,24_B,25_B,26_B,27_B,28_B,29_B,30_B,31_B,32_B,33_B,34_B,35_B,4_B,5_B,6_B,73_B,75_B,7_B,8_B,92_B,93_B,95_B,97_B,9_B
CFH	2XQW	4	7.54166e-05	0.094	STAD	1164_C,1165_C,1166_C,1167_C,1168_C,1169_C,1170_C,1171_C,1172_C,1173_C,1174_C,1175_C,1176_C,1177_C,1178_C,1179_C,1180_C,1181_C,1182_C,1183_C,1185_C,1187_C,1189_C,1191_C,1192_C,1193_C,1194_C,1195_C,1196_C,1197_C,1198_C,1199_C,1200_C,1201_C,1202_C,1203_C,1204_C,1205_C,1206_C,1207_C,1208_C,1209_C,1210_C,1211_C,1212_C,1213_C,1214_C,1215_C,1216_C,1217_C,1218_C,1219_C,1220_C,1221_C,1222_C,1223_C,1224_C,1225_C,1226_C,1227_C,1228_C,1229_C,1230_C,1231_C
MAD1L1	1GO4	6	5.00001e-05	0.069	STAD	493_E,493_F,494_E,494_F,495_E,495_F,496_E,496_F,497_E,497_F,498_E,498_F,499_E,499_F,500_E,500_F,501_E,501_F,502_E,502_F,503_E,503_F,504_E,504_F,505_E,505_F,506_E,506_F,507_E,507_F,508_E,508_F,509_E,509_F,510_E,510_F,511_E,511_F,512_E,512_F,513_E,513_F,514_E,514_F,515_E,515_F,516_E,516_F,517_E,517_F,518_E,518_F,519_E,519_F,520_E,520_F,520_H,521_E,521_F,521_H,522_E,522_F,523_E,523_F,523_H,524_E,524_F,524_H,525_E,525_H,526_E,526_F,527_E,528_E,528_H,529_E
PIK3R1	3HHM	10	4.05412e-05	0.059	STAD	14_A,15_A,258_A,38_A,39_A,708_A,709_A,710_A,711_A,712_A,713_A,714_A,715_A,716_A,717_A,718_A,719_A,720_A,721_A,722_A,723_A,724_A,725_A,726_A,727_A,728_A,729_A,730_A,731_A,732_A,733_A,734_A,735_A,736_A,737_A,738_A,739_A,740_A,741_A,742_A,743_A,744_A,745_A,746_A,747_A,748_A,749_A,750_A,751_A,753_A,755_A,756_A,758_A,759_A,760_A,761_A,762_A,763_A,764_A,765_A,766_A,767_A,768_A,769_A,770_A,771_A,772_A,773_A,774_A,775_A,776_A,777_A,778_A,779_A,780_A,781_A,782_A,783_A,784_A,786_A,796_A,797_A,798_A,799_A,7_A,800_A,801_A,802_A,803_A,804_A,805_A,806_A,807_A,811_A,837_A,838_A,839_A,840_A,842_A,844_A,845_A,846_A,847_A,848_A,849_A,850_A,88_A,90_A,9_A
RHOA	1DPF	6	1.79176e-07	0.001	STAD	19_A,22_A,23_A,24_A,25_A,26_A,27_A,28_A,29_A,30_A,31_A,32_A,33_A,34_A,35_A,36_A,37_A,38_A,39_A,40_A,41_A,42_A,57_A,59_A,61_A
PCSK9	2PMW	1	1.78431e-05	0.015	UCEC	100_A,101_A,102_A,103_A,104_A,105_A,106_A,107_A,108_A,109_A,110_A,111_A,112_A,113_A,114_A,115_A,116_A,117_A,119_A,120_A,121_A,122_A,123_A,124_A,125_A,126_A,127_A,128_A,129_A,130_A,131_A,132_A,133_A,134_A,135_A,136_A,137_A,138_A,139_A,140_A,141_A,142_A,143_A,144_A,145_A,146_A,147_A,262_B,292_B,294_B,295_B,296_B,299_B,61_A,62_A,63_A,64_A,65_A,66_A,67_A,68_A,69_A,70_A,71_A,73_A,74_A,75_A,76_A,77_A,78_A,79_A,80_A,81_A,82_A,83_A,84_A,85_A,86_A,87_A,88_A,89_A,90_A,91_A,92_A,93_A,94_A,95_A,96_A,97_A,98_A,99_A
PIK3CA	3HHM	6	6.92893e-08	0	UCEC	100_A,101_A,102_A,103_A,104_A,105_A,106_A,107_A,108_A,109_A,10_A,110_A,112_A,113_A,114_A,115_A,11_A,12_A,13_A,16_A,17_A,18_A,19_A,20_A,21_A,22_A,23_A,24_A,25_A,26_A,27_A,28_A,29_A,30_A,31_A,32_A,33_A,34_A,35_A,36_A,37_A,40_A,41_A,42_A,43_A,44_A,45_A,46_A,47_A,486_B,488_B,489_B,48_A,490_B,492_B,493_B,494_B,495_B,496_B,497_B,498_B,499_B,49_A,500_B,501_B,502_B,503_B,504_B,505_B,506_B,507_B,508_B,509_B,50_A,510_B,511_B,512_B,513_B,514_B,515_B,516_B,517_B,518_B,519_B,51_A,520_B,521_B,522_B,523_B,524_B,525_B,526_B,527_B,528_B,529_B,52_A,530_B,531_B,532_B,533_B,534_B,535_B,537_B,53_A,54_A,55_A,56_A,57_A,58_A,59_A,60_A,61_A,62_A,63_A,64_A,65_A,66_A,67_A,68_A,69_A,70_A,71_A,72_A,73_A,74_A,75_A,76_A,77_A,78_A,79_A,80_A,81_A,82_A,83_A,84_A,85_A,86_A,87_A,89_A,8_A,91_A,92_A,93_A,94_A,95_A,96_A,97_A,98_A,99_A
PIK3CA	3HHM	7	8.49771e-05	0.055	UCEC	1029_A,326_B,327_B,328_B,329_B,330_B,331_B,332_B,333_B,334_B,335_B,336_B,337_B,338_B,339_B,340_B,341_B,342_B,343_B,344_B,345_B,346_B,347_B,348_B,349_B,350_B,351_B,352_B,353_B,354_B,355_B,356_B,357_B,358_B,359_B,360_B,361_B,362_B,363_B,366_B,367_B,368_A,368_B,369_B,370_B,371_B,372_B,373_B,374_B,375_B,376_B,377_B,378_B,379_B,380_B,381_B,382_B,383_B,384_B,385_B,386_B,387_B,388_B,389_B,390_B,391_B,392_B,393_B,394_B,395_B,396_B,397_B,398_B,399_B,400_B,401_B,402_B,403_B,404_B,405_B,406_B,407_B,408_B,409_B,410_B,411_B,412_B,413_B,414_B,415_B,416_B,417_B,418_B,419_B,420_B,421_B,422_B,423_B,424_B,425_B,426_B,427_B,428_B,429_B,430_B,431_B,432_B,433_B,435_B,436_B,437_B,439_B,507_A,508_A,509_A,510_A,511_A,512_A,514_A,515_A,542_A,543_A,544_A,545_A,546_A,547_A,548_A,549_A,550_A,552_A
PIK3CA	3HHM	11	1.28271e-05	0.012	UCEC	322_A,323_A,324_A,325_A,326_A,327_A,328_A,329_A,330_A,331_A,332_A,333_A,334_A,335_A,336_A,337_A,338_A,339_A,340_A,341_A,342_A,343_A,344_A,346_A,348_A,350_A,351_A,352_A,353_A,354_A,355_A,356_A,357_A,358_A,359_A,360_A,361_A,362_A,363_A,364_A,365_A,366_A,367_A,369_A,370_A,371_A,372_A,373_A,374_A,375_A,376_A,377_A,378_A,379_A,380_A,381_A,382_A,383_A,384_A,385_A,386_A,387_A,388_A,389_A,390_A,391_A,392_A,393_A,394_A,395_A,396_A,397_A,398_A,399_A,400_A,401_A,402_A,403_A,404_A,405_A,406_A,407_A,408_A,409_A,410_A,412_A,421_A,422_A,423_A,424_A,425_A,426_A,427_A,428_A,429_A,430_A,431_A,432_A,433_A,434_A,435_A,436_A,437_A,438_A,439_A,440_A,441_A,442_A,443_A,444_A,445_A,446_A,447_A,448_A,449_A,451_A,452_A,453_A,454_A,455_A,456_A,457_A,458_A,460_A,461_A,462_A,463_A,464_A,465_A,466_A,467_A,468_A,470_A,471_A,472_A,473_A,474_A,475_A,476_A,477_A,478_A,479_A,480_A,481_A,482_A,483_A,484_A,485_A,486_A,487_A,575_A,608_A,643_A
PIK3R1	4L23	8	2.19701e-08	0	UCEC	328_A,419_B,487_A,488_A,489_A,490_A,491_A,492_A,493_A,494_A,495_A,496_A,497_A,498_A,499_A,500_A,501_A,502_A,503_A,504_A,515_A,516_A,517_A,518_A,519_A,520_A,521_A,522_A,523_A,524_A,525_A,526_A,527_A,528_A,529_A,530_A,531_A,532_A,533_A,534_A,535_A,536_A,537_A,543_A,547_A,548_A,549_A,550_A,551_A,552_A,553_A,554_A,555_A,556_A,557_A,558_A,559_A,560_A,561_A,562_A,563_A,564_A,565_A,566_A,567_A,568_A,569_A,570_A,571_A,572_A,573_A,574_A,576_A,577_A,578_A,579_A,580_A,581_A,582_A,583_A,584_A,585_A,586_A,587_A,588_A,589_A,590_A,591_A,611_A
PIK3R1	4L23	11	2.42728e-06	0.003	UCEC	345_A,410_A,414_A,416_A,418_A,432_B,433_B,434_B,435_B,436_B,437_B,438_B,439_B,440_B,441_B,442_B,443_B,444_B,445_B,446_B,447_B,448_B,449_B,450_A,450_B,451_B,452_B,453_B,454_B,455_B,456_B,457_B,458_B,459_B,460_B,461_B,462_B,463_B,464_B,465_B,466_B,467_B,468_B,469_B,470_B,471_B,472_B,473_B,474_B,475_B,476_B,477_B,478_B,479_B,480_B,481_B,482_B,484_B,491_B,536_B,537_B,539_B,540_B,541_B,542_B,543_B,544_B,545_B,546_B,547_B,548_B,549_B,550_B,551_B,552_B,553_B,554_B,555_B,556_B,557_B,558_B,559_B,560_B,561_B,562_B,563_B,564_B,565_B,566_B,567_B,568_B,569_B,570_B,571_B,572_B,573_B,574_B,575_B,576_B,577_B,578_B,579_B,580_B,581_B,582_B,583_B,584_B,585_B,586_B,587_B,588_B,589_B,590_B,591_B,592_B,593_B,594_B,595_B,596_B,597_B,598_B,678_A,944_A,946_A
PIM1	2BIL	8	7.35805e-05	0.049	UCEC	199_B,200_B,201_B,205_B,206_B,208_B,209_B,210_B,211_B,212_B,213_B,214_B,215_B,216_B,217_B,218_B,220_B,222_B,223_B,226_B,230_B,233_B,241_B,242_B,243_B,244_B,245_B,246_B,247_B,248_B,249_B,250_B,251_B,252_B,253_B,254_B,256_B,273_B,274_B,275_B,276_B,278_B
PIM1	2BZJ	5	7.67651e-05	0.05	UCEC	199_A,200_A,201_A,204_A,205_A,206_A,207_A,208_A,209_A,210_A,211_A,212_A,213_A,214_A,215_A,216_A,217_A,218_A,220_A,222_A,223_A,226_A,230_A,240_A,241_A,242_A,243_A,244_A,245_A,246_A,247_A,248_A,249_A,250_A,251_A,252_A,273_A,274_A,275_A,276_A,278_A
PIM1	3R02	7	0.000119158	0.07	UCEC	168_A,199_A,201_A,204_A,205_A,206_A,207_A,208_A,209_A,210_A,211_A,212_A,213_A,214_A,215_A,216_A,217_A,218_A,220_A,222_A,223_A,224_A,225_A,226_A,227_A,229_A,230_A,231_A,233_A,239_A,240_A,241_A,242_A,243_A,244_A,245_A,246_A,247_A,248_A,249_A,250_A,251_A,252_A,253_A,254_A,256_A,271_A,272_A,273_A,274_A,275_A,276_A,277_A,278_A
PIM1	3UIX	3	9.16815e-05	0.057	UCEC	166_A,194_A,195_A,196_A,197_A,198_A,199_A,200_A,201_A,202_A,203_A,204_A,205_A,208_A,209_A,210_A,211_A,212_A,213_A,214_A,215_A,216_A,217_A,218_A,219_A,220_A,223_A,244_A,245_A,246_A,247_A,248_A,249_A,250_A,251_A,252_A,273_A,275_A,76_A
PPP2CA	2IE4	2	1.33906e-05	0.012	UCEC	280_C,401_A,414_A,416_A,418_A,419_A,420_A,421_A,422_A,423_A,424_A,425_A,427_A,428_A,431_A,435_A,436_A,437_A,438_A,439_A,440_A,441_A,442_A,443_A,444_A,445_A,446_A,447_A,448_A,449_A,450_A,451_A,452_A,453_A,455_A,457_A,458_A,459_A,460_A,461_A,462_A,463_A,464_A,465_A,466_A,467_A,468_A,469_A,470_A,471_A,472_A,473_A,474_A,475_A,476_A,477_A,478_A,479_A,480_A,481_A,482_A,483_A,484_A,485_A,486_A,487_A,488_A,489_A,490_A,491_A,492_A,493_A,494_A,495_A,497_A,498_A,499_A,500_A,501_A,502_A,503_A,504_A,505_A,506_A,507_A,508_A,509_A,510_A,511_A,512_A,513_A,514_A,515_A,516_A,517_A,518_A,519_A,51_C,520_A,521_A,523_A,524_A,528_A,531_A,533_A,536_A,539_A,550_A
PPP2CA	2IE4	7	7.25454e-08	0	UCEC	113_A,116_A,117_A,119_A,120_A,121_A,122_A,123_A,124_A,125_A,126_A,127_A,128_A,129_A,130_A,131_A,132_A,133_A,134_A,135_A,136_A,137_A,138_A,139_A,140_A,141_A,142_A,143_A,144_A,145_A,147_A,148_A,150_A,151_A,152_A,153_A,154_A,155_A,156_A,157_A,158_A,159_A,160_A,161_A,162_A,163_A,164_A,165_A,166_A,167_A,168_A,169_A,170_A,171_A,172_A,173_A,174_A,175_A,176_A,177_A,178_A,179_A,180_A,181_A,182_A,183_A,184_A,185_A,186_A,187_A,188_A,189_A,190_A,191_A,192_A,194_A,215_A,217_A,220_A,87_A,90_A
PPP2CA	2IE4	8	2.06899e-07	0	UCEC	107_C,109_C,110_C,111_C,112_C,113_C,114_C,115_C,116_C,117_C,119_C,151_C,153_C,154_C,155_C,156_C,157_C,158_C,159_C,160_C,161_C,162_C,163_C,164_C,165_C,166_C,167_C,168_C,169_C,170_C,171_C,172_C,173_C,174_C,175_C,176_C,177_C,178_C,179_C,180_C,181_C,182_C,183_C,184_C,185_C,186_C,187_C,188_C,189_C,190_C,191_C,192_C,193_C,194_C,195_C,196_C,197_C,198_C,199_C,200_C,201_C,202_C,203_C,204_C,205_C,206_C,207_C,208_C,209_C,210_C,211_C,212_C,213_C,214_C,215_C,216_C,217_C,218_C,219_C,220_C,221_C,222_C,223_C,224_C,225_C,226_C,227_C,228_C,229_C,230_C,231_C,232_C,233_C,234_C,235_C,236_C,237_C,238_C,239_C,240_C,241_C,242_C,244_C,246_C,248_C,249_C,250_C,251_C,252_C,253_C,254_C,255_C,256_C,257_C,258_C,259_C,275_C,276_C,277_C,278_C,279_C,281_C,282_C,283_C,284_C,285_C,286_C,42_C,43_C,44_C,45_C,46_C,47_C,48_C,496_A,49_C,50_C,52_C,53_C,54_C,55_C,57_C,74_C,75_C,76_C,78_C,79_C,80_C,81_C,82_C,83_C,84_C,85_C
PPP2CA	3K7V	4	3.71345e-09	0	UCEC	155_A,177_A,179_A,181_A,182_A,183_A,184_A,185_A,186_A,187_A,188_A,189_A,190_A,191_A,192_A,193_A,194_A,195_A,196_A,197_A,198_A,199_A,200_A,201_A,202_A,203_A,204_A,205_A,206_A,207_A,208_A,209_A,210_A,211_A,212_A,213_A,214_A,215_A,216_A,217_A,218_A,219_A,220_A,221_A,222_A,223_A,224_A,225_A,226_A,227_A,228_A,229_A,230_A,231_A,232_A,233_A,234_A,235_A,236_A,237_A,238_A,239_A,240_A,241_A,242_A,243_A,244_A,245_A,246_A,247_A,248_A,249_A,250_A,251_A,252_A,253_A,254_A,255_A,256_A,258_A,259_A,260_A,262_A,263_A,266_A,270_A,273_A,274_A,275_A,276_A,277_A,278_A,279_A,280_A,281_A,282_A,283_A
PPP2CA	3K7W	3	2.70083e-07	0.001	UCEC	112_C,114_C,115_C,116_C,119_C,154_C,155_C,156_C,157_C,158_C,159_C,160_C,161_C,162_C,163_C,164_C,165_C,166_C,167_C,168_C,169_C,170_C,171_C,172_C,173_C,174_C,175_C,176_C,177_C,178_C,179_C,180_C,181_C,182_C,183_C,184_C,185_C,187_C,189_C,190_C,191_C,192_C,193_C,194_C,195_C,196_C,197_C,198_C,199_C,200_C,201_C,202_C,203_C,204_C,205_C,206_C,207_C,208_C,209_C,210_C,211_C,212_C,213_C,214_C,215_C,216_C,217_C,218_C,219_C,220_C,221_C,222_C,223_C,224_C,225_C,226_C,227_C,228_C,229_C,230_C,231_C,232_C,233_C,234_C,235_C,236_C,237_C,238_C,239_C,240_C,241_C,242_C,244_C,246_C,247_C,248_C,249_C,250_C,251_C,252_C,253_C,254_C,255_C,256_C,257_C,258_C,259_C,260_C,261_C,262_C,272_C,273_C,274_C,275_C,276_C,277_C,278_C,279_C,281_C,282_C,283_C,284_C,285_C,286_C,287_C,288_C,289_C,42_C,43_C,44_C,454_A,45_C,46_C,47_C,48_C,49_C,50_C,52_C,53_C,54_C,55_C,56_C,57_C,58_C,68_C,71_C,81_C,83_C,84_C,85_C
PPP2CA	4I5L	5	3.57949e-07	0.001	UCEC	100_A,180_A,263_B,264_B,267_B,271_B,275_B,277_B,295_C,296_C,315_B,318_B,319_B,321_B,322_B,323_B,324_B,325_B,326_B,327_B,328_B,329_B,330_B,331_B,332_B,333_B,334_B,335_B,336_B,337_B,338_B,339_B,340_B,341_B,342_B,343_B,344_B,345_B,346_B,347_B,348_B,349_B,350_B,351_B,352_B,353_B,354_B,355_B,356_B,357_B,358_B,359_B,360_B,361_B,362_B,363_B,364_B,365_B,366_B,367_B,368_B,369_B,370_B,371_B,372_B,373_B,374_B,375_B,376_B,377_B,378_B,379_B,380_B,381_B,382_B,383_B,384_B,385_B,386_B,387_B,388_B,389_B,390_B,391_B,392_B,393_B,394_B,395_B,396_B,397_B,398_B,399_B,400_B,401_B,402_B,403_B,404_B,405_B,406_B,407_B,408_B,409_B,410_B,411_B,412_B,413_B,414_B,415_B,416_B,417_B,418_B,419_B,420_B,421_B,422_B,423_B,424_B,425_B,426_B,427_B,428_B,429_B,431_B,433_B,434_B,435_B,437_B,438_B,441_B,442_B,444_B,445_B,447_B,448_B,449_B,450_B,451_B,452_B,453_B,454_B,455_B,456_B,457_B,458_B,459_B,460_B,461_B,462_B,463_B,464_B,465_B,466_B,467_B,468_B,469_B,470_B,471_B,472_B,473_B,474_B,475_B,476_B,477_B,478_B
PPP2CA	4I5L	12	1.52947e-07	0	UCEC	113_A,116_A,117_A,119_A,120_A,121_A,122_A,123_A,124_A,125_A,126_A,127_A,128_A,129_A,130_A,131_A,132_A,133_A,134_A,135_A,136_A,137_A,138_A,139_A,140_A,141_A,142_A,143_A,144_A,145_A,146_A,147_A,148_A,149_A,150_A,151_A,152_A,153_A,154_A,155_A,156_A,157_A,158_A,159_A,160_A,161_A,162_A,163_A,164_A,165_A,166_A,167_A,168_A,169_A,170_A,171_A,172_A,173_A,174_A,175_A,176_A,177_A,178_A,179_A,181_A,182_A,183_A,184_A,185_A,186_A,187_A,188_A,189_A,190_A,191_A,192_A,193_A,195_A,212_A,217_A,219_A,220_A,223_A,87_A
PPP2R1A	2IE4	2	1.33906e-05	0.012	UCEC	280_C,401_A,414_A,416_A,418_A,419_A,420_A,421_A,422_A,423_A,424_A,425_A,427_A,428_A,431_A,435_A,436_A,437_A,438_A,439_A,440_A,441_A,442_A,443_A,444_A,445_A,446_A,447_A,448_A,449_A,450_A,451_A,452_A,453_A,455_A,457_A,458_A,459_A,460_A,461_A,462_A,463_A,464_A,465_A,466_A,467_A,468_A,469_A,470_A,471_A,472_A,473_A,474_A,475_A,476_A,477_A,478_A,479_A,480_A,481_A,482_A,483_A,484_A,485_A,486_A,487_A,488_A,489_A,490_A,491_A,492_A,493_A,494_A,495_A,497_A,498_A,499_A,500_A,501_A,502_A,503_A,504_A,505_A,506_A,507_A,508_A,509_A,510_A,511_A,512_A,513_A,514_A,515_A,516_A,517_A,518_A,519_A,51_C,520_A,521_A,523_A,524_A,528_A,531_A,533_A,536_A,539_A,550_A
PPP2R1A	2IE4	7	7.25454e-08	0	UCEC	113_A,116_A,117_A,119_A,120_A,121_A,122_A,123_A,124_A,125_A,126_A,127_A,128_A,129_A,130_A,131_A,132_A,133_A,134_A,135_A,136_A,137_A,138_A,139_A,140_A,141_A,142_A,143_A,144_A,145_A,147_A,148_A,150_A,151_A,152_A,153_A,154_A,155_A,156_A,157_A,158_A,159_A,160_A,161_A,162_A,163_A,164_A,165_A,166_A,167_A,168_A,169_A,170_A,171_A,172_A,173_A,174_A,175_A,176_A,177_A,178_A,179_A,180_A,181_A,182_A,183_A,184_A,185_A,186_A,187_A,188_A,189_A,190_A,191_A,192_A,194_A,215_A,217_A,220_A,87_A,90_A
PPP2R1A	2IE4	8	2.06899e-07	0	UCEC	107_C,109_C,110_C,111_C,112_C,113_C,114_C,115_C,116_C,117_C,119_C,151_C,153_C,154_C,155_C,156_C,157_C,158_C,159_C,160_C,161_C,162_C,163_C,164_C,165_C,166_C,167_C,168_C,169_C,170_C,171_C,172_C,173_C,174_C,175_C,176_C,177_C,178_C,179_C,180_C,181_C,182_C,183_C,184_C,185_C,186_C,187_C,188_C,189_C,190_C,191_C,192_C,193_C,194_C,195_C,196_C,197_C,198_C,199_C,200_C,201_C,202_C,203_C,204_C,205_C,206_C,207_C,208_C,209_C,210_C,211_C,212_C,213_C,214_C,215_C,216_C,217_C,218_C,219_C,220_C,221_C,222_C,223_C,224_C,225_C,226_C,227_C,228_C,229_C,230_C,231_C,232_C,233_C,234_C,235_C,236_C,237_C,238_C,239_C,240_C,241_C,242_C,244_C,246_C,248_C,249_C,250_C,251_C,252_C,253_C,254_C,255_C,256_C,257_C,258_C,259_C,275_C,276_C,277_C,278_C,279_C,281_C,282_C,283_C,284_C,285_C,286_C,42_C,43_C,44_C,45_C,46_C,47_C,48_C,496_A,49_C,50_C,52_C,53_C,54_C,55_C,57_C,74_C,75_C,76_C,78_C,79_C,80_C,81_C,82_C,83_C,84_C,85_C
PPP2R1A	3K7V	4	3.71345e-09	0	UCEC	155_A,177_A,179_A,181_A,182_A,183_A,184_A,185_A,186_A,187_A,188_A,189_A,190_A,191_A,192_A,193_A,194_A,195_A,196_A,197_A,198_A,199_A,200_A,201_A,202_A,203_A,204_A,205_A,206_A,207_A,208_A,209_A,210_A,211_A,212_A,213_A,214_A,215_A,216_A,217_A,218_A,219_A,220_A,221_A,222_A,223_A,224_A,225_A,226_A,227_A,228_A,229_A,230_A,231_A,232_A,233_A,234_A,235_A,236_A,237_A,238_A,239_A,240_A,241_A,242_A,243_A,244_A,245_A,246_A,247_A,248_A,249_A,250_A,251_A,252_A,253_A,254_A,255_A,256_A,258_A,259_A,260_A,262_A,263_A,266_A,270_A,273_A,274_A,275_A,276_A,277_A,278_A,279_A,280_A,281_A,282_A,283_A
PPP2R1A	3K7W	3	2.70083e-07	0.001	UCEC	112_C,114_C,115_C,116_C,119_C,154_C,155_C,156_C,157_C,158_C,159_C,160_C,161_C,162_C,163_C,164_C,165_C,166_C,167_C,168_C,169_C,170_C,171_C,172_C,173_C,174_C,175_C,176_C,177_C,178_C,179_C,180_C,181_C,182_C,183_C,184_C,185_C,187_C,189_C,190_C,191_C,192_C,193_C,194_C,195_C,196_C,197_C,198_C,199_C,200_C,201_C,202_C,203_C,204_C,205_C,206_C,207_C,208_C,209_C,210_C,211_C,212_C,213_C,214_C,215_C,216_C,217_C,218_C,219_C,220_C,221_C,222_C,223_C,224_C,225_C,226_C,227_C,228_C,229_C,230_C,231_C,232_C,233_C,234_C,235_C,236_C,237_C,238_C,239_C,240_C,241_C,242_C,244_C,246_C,247_C,248_C,249_C,250_C,251_C,252_C,253_C,254_C,255_C,256_C,257_C,258_C,259_C,260_C,261_C,262_C,272_C,273_C,274_C,275_C,276_C,277_C,278_C,279_C,281_C,282_C,283_C,284_C,285_C,286_C,287_C,288_C,289_C,42_C,43_C,44_C,454_A,45_C,46_C,47_C,48_C,49_C,50_C,52_C,53_C,54_C,55_C,56_C,57_C,58_C,68_C,71_C,81_C,83_C,84_C,85_C
PPP2R1A	4I5L	5	3.57949e-07	0.001	UCEC	100_A,180_A,263_B,264_B,267_B,271_B,275_B,277_B,295_C,296_C,315_B,318_B,319_B,321_B,322_B,323_B,324_B,325_B,326_B,327_B,328_B,329_B,330_B,331_B,332_B,333_B,334_B,335_B,336_B,337_B,338_B,339_B,340_B,341_B,342_B,343_B,344_B,345_B,346_B,347_B,348_B,349_B,350_B,351_B,352_B,353_B,354_B,355_B,356_B,357_B,358_B,359_B,360_B,361_B,362_B,363_B,364_B,365_B,366_B,367_B,368_B,369_B,370_B,371_B,372_B,373_B,374_B,375_B,376_B,377_B,378_B,379_B,380_B,381_B,382_B,383_B,384_B,385_B,386_B,387_B,388_B,389_B,390_B,391_B,392_B,393_B,394_B,395_B,396_B,397_B,398_B,399_B,400_B,401_B,402_B,403_B,404_B,405_B,406_B,407_B,408_B,409_B,410_B,411_B,412_B,413_B,414_B,415_B,416_B,417_B,418_B,419_B,420_B,421_B,422_B,423_B,424_B,425_B,426_B,427_B,428_B,429_B,431_B,433_B,434_B,435_B,437_B,438_B,441_B,442_B,444_B,445_B,447_B,448_B,449_B,450_B,451_B,452_B,453_B,454_B,455_B,456_B,457_B,458_B,459_B,460_B,461_B,462_B,463_B,464_B,465_B,466_B,467_B,468_B,469_B,470_B,471_B,472_B,473_B,474_B,475_B,476_B,477_B,478_B
PPP2R1A	4I5L	12	1.52947e-07	0	UCEC	113_A,116_A,117_A,119_A,120_A,121_A,122_A,123_A,124_A,125_A,126_A,127_A,128_A,129_A,130_A,131_A,132_A,133_A,134_A,135_A,136_A,137_A,138_A,139_A,140_A,141_A,142_A,143_A,144_A,145_A,146_A,147_A,148_A,149_A,150_A,151_A,152_A,153_A,154_A,155_A,156_A,157_A,158_A,159_A,160_A,161_A,162_A,163_A,164_A,165_A,166_A,167_A,168_A,169_A,170_A,171_A,172_A,173_A,174_A,175_A,176_A,177_A,178_A,179_A,181_A,182_A,183_A,184_A,185_A,186_A,187_A,188_A,189_A,190_A,191_A,192_A,193_A,195_A,212_A,217_A,219_A,220_A,223_A,87_A
PPP2R3B	4I5L	4	3.70193e-06	0.004	UCEC	382_A,397_A,407_A,408_A,409_A,410_A,411_A,412_A,413_A,414_A,415_A,416_A,417_A,419_A,420_A,421_A,422_A,423_A,424_A,425_A,426_A,427_A,428_A,429_A,430_A,431_A,432_A,433_A,434_A,435_A,436_A,437_A,438_A,439_A,440_A,441_A,442_A,443_A,444_A,445_A,446_A,447_A,448_A,449_A,450_A,451_A,452_A,453_A,454_A,455_A,456_A,457_A,458_A,459_A,460_A,461_A,462_A,463_A,464_A,465_A,466_A,467_A,468_A,469_A,470_A,471_A,472_A,473_A,474_A,475_A,476_A,477_A,478_A,479_A,480_A,481_A,482_A,483_A,484_A,485_A,486_A,487_A,488_A,489_A,491_A,492_A,494_A,497_A,500_A,501_A,503_A,504_A,505_A,506_A,507_A,508_A,510_A,511_A,512_A,516_A,521_A,524_A,74_C
PPP2R3B	4I5L	5	3.57949e-07	0.001	UCEC	100_A,180_A,263_B,264_B,267_B,271_B,275_B,277_B,295_C,296_C,315_B,318_B,319_B,321_B,322_B,323_B,324_B,325_B,326_B,327_B,328_B,329_B,330_B,331_B,332_B,333_B,334_B,335_B,336_B,337_B,338_B,339_B,340_B,341_B,342_B,343_B,344_B,345_B,346_B,347_B,348_B,349_B,350_B,351_B,352_B,353_B,354_B,355_B,356_B,357_B,358_B,359_B,360_B,361_B,362_B,363_B,364_B,365_B,366_B,367_B,368_B,369_B,370_B,371_B,372_B,373_B,374_B,375_B,376_B,377_B,378_B,379_B,380_B,381_B,382_B,383_B,384_B,385_B,386_B,387_B,388_B,389_B,390_B,391_B,392_B,393_B,394_B,395_B,396_B,397_B,398_B,399_B,400_B,401_B,402_B,403_B,404_B,405_B,406_B,407_B,408_B,409_B,410_B,411_B,412_B,413_B,414_B,415_B,416_B,417_B,418_B,419_B,420_B,421_B,422_B,423_B,424_B,425_B,426_B,427_B,428_B,429_B,431_B,433_B,434_B,435_B,437_B,438_B,441_B,442_B,444_B,445_B,447_B,448_B,449_B,450_B,451_B,452_B,453_B,454_B,455_B,456_B,457_B,458_B,459_B,460_B,461_B,462_B,463_B,464_B,465_B,466_B,467_B,468_B,469_B,470_B,471_B,472_B,473_B,474_B,475_B,476_B,477_B,478_B
PPP2R3B	4I5L	7	2.37476e-05	0.019	UCEC	112_C,155_C,156_C,157_C,158_C,159_C,160_C,161_C,162_C,163_C,164_C,165_C,166_C,167_C,168_C,169_C,170_C,171_C,172_C,173_C,174_C,175_C,176_C,177_C,178_C,179_C,180_C,181_C,182_C,183_C,184_C,187_C,189_C,190_C,191_C,192_C,193_C,194_C,195_C,196_C,197_C,198_C,199_C,200_C,201_C,202_C,203_C,204_C,205_C,206_C,207_C,208_C,209_C,210_C,211_C,212_C,213_C,214_C,215_C,216_C,217_C,218_C,219_C,220_C,221_C,222_C,223_C,224_C,225_C,226_C,227_C,228_C,229_C,230_C,231_C,232_C,233_C,234_C,235_C,236_C,237_C,238_C,239_C,240_C,241_C,242_C,243_C,244_C,245_C,246_C,247_C,248_C,249_C,250_C,251_C,252_C,253_C,254_C,255_C,256_C,257_C,258_C,259_C,260_C,261_C,262_C,263_C,264_C,265_C,266_C,267_C,268_C,269_C,270_C,271_C,272_C,273_C,274_C,275_C,276_C,277_C,278_C,279_C,281_C,282_C,283_C,284_C,285_C,286_C,287_C,288_C,289_C,290_C,291_C,292_C,293_C,294_C,418_A,430_B,432_B,436_B,439_B,43_C,440_B,443_B,44_C,45_C,46_C,47_C,48_C,496_A,49_C,50_C,52_C,53_C,54_C,55_C,56_C,57_C,61_C,63_C,64_C,67_C,68_C,69_C,70_C,71_C,72_C,73_C,80_C,81_C,83_C
PPP2R3B	4I5L	8	2.67039e-06	0.003	UCEC	131_B,133_B,135_B,138_B,139_B,140_B,141_B,142_B,143_B,144_B,145_B,146_B,147_B,148_B,149_B,150_B,151_B,152_B,153_B,154_B,155_B,156_B,157_B,158_B,159_B,160_B,161_B,162_B,163_B,164_B,165_B,166_B,167_B,168_B,169_B,170_B,171_B,172_B,173_B,174_B,176_B,178_B,179_B,180_B,181_B,182_B,183_B,184_B,185_B,186_B,187_B,188_B,189_B,190_B,191_B,192_B,193_B,194_B,195_B,196_B,197_B,198_B,199_B,200_B,201_B,202_B,203_B,204_B,205_B,206_B,207_B,208_B,209_B,210_B,211_B,212_B,213_B,214_B,215_B,216_B,217_B,218_B,219_B,220_B,283_B,284_B,286_B,287_B,288_B
PPP2R3B	4I5L	12	1.52947e-07	0	UCEC	113_A,116_A,117_A,119_A,120_A,121_A,122_A,123_A,124_A,125_A,126_A,127_A,128_A,129_A,130_A,131_A,132_A,133_A,134_A,135_A,136_A,137_A,138_A,139_A,140_A,141_A,142_A,143_A,144_A,145_A,146_A,147_A,148_A,149_A,150_A,151_A,152_A,153_A,154_A,155_A,156_A,157_A,158_A,159_A,160_A,161_A,162_A,163_A,164_A,165_A,166_A,167_A,168_A,169_A,170_A,171_A,172_A,173_A,174_A,175_A,176_A,177_A,178_A,179_A,181_A,182_A,183_A,184_A,185_A,186_A,187_A,188_A,189_A,190_A,191_A,192_A,193_A,195_A,212_A,217_A,219_A,220_A,223_A,87_A
PTEN	1D5R	2	2.62579e-12	0	UCEC	167_A,169_A,198_A,199_A,200_A,201_A,202_A,203_A,204_A,205_A,206_A,207_A,208_A,209_A,210_A,211_A,212_A,213_A,214_A,215_A,216_A,226_A,227_A,228_A,229_A,230_A,231_A,232_A,233_A,234_A,235_A,236_A,237_A,238_A,239_A,240_A,241_A,255_A,256_A,257_A,258_A,259_A,260_A,261_A,262_A,263_A,264_A,265_A,266_A,267_A,268_A,269_A,270_A,271_A,272_A,273_A,318_A,319_A,320_A,321_A,322_A,323_A,324_A,325_A,326_A,327_A,328_A,329_A,330_A,331_A,332_A,333_A,334_A,335_A,336_A,337_A,338_A,339_A,340_A,341_A,342_A,343_A
PTEN	1D5R	4	7.20289e-07	0.001	UCEC	190_A,191_A,192_A,193_A,194_A,195_A,196_A,197_A,217_A,218_A,219_A,220_A,221_A,222_A,223_A,224_A,225_A,242_A,243_A,244_A,245_A,246_A,247_A,248_A,249_A,250_A,252_A,253_A,254_A,277_A,280_A,281_A,313_A,314_A,315_A,316_A,317_A,344_A,345_A,346_A,347_A,348_A,349_A,350_A,351_A
ROCK1	1S1C	3	8.38744e-06	0.009	UCEC	1000_X,1000_Y,1001_X,1001_Y,1002_X,1002_Y,1003_X,1003_Y,1004_X,1004_Y,1005_X,1005_Y,1006_X,1006_Y,1007_X,1007_Y,1008_X,1008_Y,1009_X,1009_Y,1010_X,1010_Y,1011_X,1011_Y,1012_X,1012_Y,1013_X,1013_Y,1014_Y,36_A,36_B,38_A,38_B,39_A,39_B,65_A,66_A,69_B,72_B,998_X
SOS1	1DBH	7	8.42482e-05	0.054	UCEC	218_A,219_A,220_A,221_A,222_A,223_A,224_A,225_A,226_A,227_A,228_A,229_A,230_A,231_A,232_A,233_A,234_A,235_A,236_A,237_A,238_A,239_A,240_A,241_A,242_A,243_A,244_A,245_A,246_A,248_A,249_A,250_A,252_A,298_A,306_A,307_A,308_A,309_A,310_A,311_A,312_A,313_A,314_A,315_A,316_A,317_A,318_A,319_A,320_A,321_A,322_A,323_A,324_A,325_A,326_A,327_A,328_A,331_A,332_A,333_A,334_A,335_A,336_A,337_A,338_A,339_A,340_A,342_A,343_A,346_A,502_A
SPOP	3HQL	3	1.85255e-06	0.003	UCEC	134_A,139_A,45_A,46_A,47_A,48_A,49_A,50_A,51_A,71_A,72_A,73_A,74_A,75_A,76_A,77_A,78_A,80_A,81_A,82_A,83_A,85_A
SREBF2	1UKL	5	3.03682e-05	0.023	UCEC	292_A,294_A,295_A,296_A,297_A,298_A,299_A,300_A,301_A,302_A,303_A,304_A,305_A,306_A,307_A,308_A,309_A,343_C,344_C,344_D,345_C,345_D,346_C,346_D,347_C,347_D,348_C,348_D,349_C,349_D,350_C,350_D,351_C,351_D,352_C,352_D,353_C,353_D,354_C,354_D,355_C,355_D,356_C,356_D,357_C,357_D,359_C,359_D,360_C,360_D,361_C,362_C,362_D,363_C,365_C,365_D,366_C,366_D,367_C,367_D,368_C,368_D,369_C,369_D,370_C,370_D,371_C,371_D,372_C,372_D,373_C,373_D,374_C,374_D,375_C,375_D,376_C,376_D,377_C,377_D,378_C,378_D,379_C,379_D,380_C,380_D,381_C,381_D,382_C,382_D,383_C,383_D,384_C,384_D,385_C,385_D,386_C,386_D,387_C,387_D,388_C,388_D,389_C,389_D,390_C,390_D,391_C,391_D,393_C,393_D,394_C,394_D,395_C,395_D,396_C,396_D,397_C,397_D,398_C,398_D,399_C,399_D,400_C,400_D,401_C,402_C,402_D,437_A
STXBP2	4CCA	3	0.000122024	0.071	UCEC	100_A,101_A,102_A,103_A,104_A,105_A,106_A,107_A,108_A,109_A,110_A,111_A,112_A,113_A,114_A,115_A,116_A,117_A,118_A,119_A,120_A,121_A,122_A,123_A,124_A,125_A,126_A,127_A,128_A,129_A,130_A,131_A,132_A,133_A,135_A,136_A,14_A,15_A,16_A,17_A,18_A,19_A,20_A,21_A,22_A,23_A,24_A,25_A,26_A,27_A,28_A,29_A,30_A,31_A,32_A,33_A,34_A,35_A,36_A,37_A,38_A,39_A,40_A,41_A,42_A,43_A,44_A,45_A,46_A,47_A,48_A,49_A,50_A,51_A,52_A,53_A,54_A,55_A,56_A,57_A,58_A,59_A,60_A,61_A,62_A,63_A,64_A,65_A,66_A,67_A,68_A,69_A,70_A,71_A,72_A,73_A,74_A,75_A,76_A,77_A,78_A,79_A,80_A,81_A,82_A,83_A,84_A,85_A,86_A,87_A,88_A,89_A,90_A,91_A,92_A,97_A,98_A,99_A
TNPO1	4FDD	6	0.000145782	0.08	UCEC	466_A,467_A,469_A,470_A,471_A,472_A,473_A,474_A,475_A,476_A,477_A,478_A,479_A,480_A,481_A,482_A,483_A,484_A,485_A,486_A,487_A,488_A,489_A,490_A,491_A,492_A,493_A,494_A,495_A,496_A,497_A,498_A,499_A,500_A,501_A,502_A,503_A,504_A,505_A,506_A,507_A,508_A,509_A,510_A,511_A,512_B,512_A,513_B,513_A,514_B,514_A,515_B,515_A,516_B,516_A,517_B,517_A,518_B,518_A,519_B,519_A,520_A,520_B,521_B,521_A,522_B,522_A,523_A,524_B,524_A,525_A,526_A,527_A,528_A,529_A,530_A,531_A,532_A,533_A,534_A,535_A,536_A,537_A,538_A,539_A,540_A,541_A,542_A,543_A,544_A,545_A,546_A,547_A,548_A,549_A,550_A,551_A,552_A,553_A,555_A,556_A,558_A,559_A,560_A,561_A,562_A,563_A,564_A,565_A,566_A,567_A,568_A,569_A,570_A,571_A,572_A,573_A,574_A,575_A,576_A,577_A,579_A,580_A,581_A,582_A,584_A,585_A,586_A,587_A,588_A,589_A,590_A,591_A,592_A,593_A,594_A,596_A,597_A
TNPO1	4FQ3	9	1.90699e-07	0	UCEC	513_B,514_B,515_B,515_A,516_B,516_A,517_B,517_A,518_B,518_A,519_B,519_A,520_A,520_B,521_B,521_A,522_A,523_A,524_A,525_A,526_A,527_A,528_A,529_A,530_A,531_A,533_A,535_A,536_A,537_A,538_A,539_A,540_A,541_A,542_A,543_A,544_A,545_A,546_A,548_A,549_A,550_A,552_A,553_A,554_A,555_A,556_A,557_A,558_A,559_A,560_A,561_A,562_A,563_A,564_A,565_A,566_A,567_A,568_A,569_A,570_A,571_A,572_A,573_A,574_A,575_A,576_A,582_A,584_A,585_A,586_A,587_A,588_A,589_A,590_A,591_A,592_A,593_A,594_A,595_A,596_A,597_A,598_A,599_A,600_A,601_A,602_A,603_A,604_A,654_A
TNPO3	4C0P	6	0.000183203	0.098	UCEC	101_A,102_A,103_A,104_A,105_A,106_A,107_A,108_A,109_A,110_A,111_A,112_A,113_A,114_A,115_A,116_A,117_A,118_A,119_A,120_A,121_A,122_A,123_A,124_A,125_A,126_A,127_A,128_A,129_A,130_A,131_A,132_A,133_A,134_A,135_A,136_A,137_A,138_A,139_A,140_A,141_A,142_A,143_A,144_A,145_A,146_A,147_A,148_A,149_A,150_A,151_A,152_A,153_A,154_A,155_A,156_A,157_A,158_A,159_A,160_A,161_A,162_A,163_A,164_A,165_A,166_A,167_A,168_A,169_A,170_A,171_A,172_A,173_A,174_A,175_A,176_A,177_A,178_A,179_A,180_A,182_A,183_A,184_A,185_A,186_A,187_A,189_A,207_A,208_A,210_A,211_A,212_A,213_A,68_A,71_A,72_A,75_A,78_A,79_A,80_A,81_A,82_A,83_A,84_A,85_A,86_A,87_A,88_A,89_A,90_A,91_A,92_A,93_A,94_A,95_A,96_A,97_A,98_A,99_A
VAV1	3KY9	1	1.00682e-05	0.01	UCEC	100_A,101_A,102_A,103_A,104_A,105_A,106_A,107_A,108_A,109_A,10_A,110_A,111_A,112_A,113_A,114_A,115_A,116_A,117_A,118_A,119_A,11_A,120_A,121_A,122_A,123_A,124_A,125_A,126_A,127_A,128_A,129_A,12_A,13_A,142_A,143_A,144_A,145_A,146_A,147_A,148_A,149_A,14_A,156_A,157_A,158_A,159_A,15_A,160_A,161_A,162_A,163_A,164_A,166_A,16_A,17_A,18_A,19_A,20_A,21_A,22_A,23_A,24_A,25_A,26_A,27_A,28_A,29_A,2_A,30_A,31_A,32_A,33_A,34_A,35_A,36_A,37_A,382_A,385_A,38_A,39_A,3_A,40_A,41_A,42_A,43_A,44_A,45_A,46_A,47_A,48_A,49_A,4_A,50_A,51_A,52_A,53_A,54_A,55_A,56_A,57_A,59_A,5_A,60_A,61_A,62_A,63_A,64_A,65_A,67_A,6_A,70_A,71_A,72_A,73_A,74_A,75_A,76_A,77_A,78_A,79_A,7_A,80_A,81_A,82_A,83_A,84_A,85_A,86_A,87_A,88_A,89_A,8_A,90_A,91_A,92_A,93_A,94_A,95_A,96_A,97_A,98_A,99_A,9_A
XDH	2E1Q	2	4.32585e-05	0.031	UCEC	100_B,101_B,102_B,1032_B,103_B,104_B,105_B,1063_B,1065_B,106_B,107_B,108_B,10_B,110_B,111_B,114_B,115_B,116_B,117_B,118_B,119_B,11_B,120_B,121_B,122_B,1233_B,123_B,124_B,125_B,126_B,127_B,128_B,129_B,12_B,130_B,131_B,132_B,133_B,134_B,135_B,136_B,137_B,138_B,139_B,13_B,140_B,141_B,142_B,143_B,144_B,145_B,146_B,147_B,148_B,14_B,151_B,153_B,155_B,156_B,157_B,158_B,159_B,15_B,160_B,161_B,162_B,163_B,164_B,165_B,166_B,167_B,16_B,17_B,196_B,197_B,198_B,199_B,19_B,200_B,201_B,202_B,203_B,204_B,205_B,206_B,207_B,208_B,209_B,210_B,211_B,212_B,213_B,214_B,215_B,216_B,217_B,218_B,219_B,21_B,220_B,221_B,222_B,23_B,24_B,25_B,26_B,27_B,28_B,29_B,30_B,31_B,336_B,338_B,339_B,33_B,340_B,341_B,342_B,344_B,345_B,34_B,35_B,36_B,37_B,38_B,39_B,40_B,429_B,42_B,43_B,44_B,45_B,46_B,47_B,48_B,49_B,50_B,51_B,52_B,53_B,54_B,552_B,553_B,555_B,557_B,55_B,56_B,57_B,582_B,583_B,584_B,585_B,586_B,587_B,588_B,589_B,58_B,590_B,591_B,592_B,593_B,596_B,59_B,5_B,60_B,61_B,62_B,63_B,64_B,65_B,66_B,67_B,68_B,69_B,6_B,70_B,71_B,72_B,73_B,756_A,757_A,758_A,75_B,760_A,77_B,793_B,794_B,7_B,80_B,82_B,83_B,84_B,85_B,86_B,87_B,88_B,89_B,8_B,90_B,91_B,92_B,93_B,94_B,95_B,96_B,97_B,98_B,99_B,9_B
AGO1	4KRF	5	7.57785e-06	0.008	UCEC	100_A,102_A,103_A,104_A,105_A,106_A,107_A,108_A,109_A,110_A,111_A,112_A,113_A,114_A,115_A,116_A,117_A,118_A,122_A,123_A,124_A,125_A,126_A,127_A,128_A,129_A,130_A,131_A,132_A,133_A,134_A,135_A,136_A,162_A,51_A,52_A,53_A,54_A,55_A,56_A,57_A,58_A,59_A,60_A,61_A,62_A,63_A,64_A,65_A,66_A,67_A,68_A,69_A,70_A,71_A,72_A,73_A,74_A,75_A,76_A,77_A,78_A,79_A,80_A,81_A,82_A,83_A,84_A,85_A,86_A,87_A,88_A,90_A,92_A,93_A,94_A,95_A,96_A,97_A,98_A,99_A
AGO1	4KXT	1	3.8097e-05	0.028	UCEC	100_A,101_A,102_A,103_A,104_A,105_A,106_A,107_A,108_A,109_A,110_A,111_A,112_A,127_A,128_A,129_A,130_A,131_A,132_A,133_A,134_A,135_A,136_A,137_A,138_A,139_A,140_A,141_A,142_A,143_A,144_A,145_A,146_A,147_A,148_A,149_A,150_A,151_A,152_A,153_A,154_A,155_A,156_A,157_A,158_A,159_A,160_A,161_A,162_A,163_A,164_A,165_A,166_A,167_A,168_A,169_A,170_A,171_A,172_A,173_A,174_A,176_A,177_A,178_A,179_A,200_A,202_A,204_A,210_A,211_A,22_A,25_A,385_A,386_A,387_A,388_A,389_A,390_A,391_A,392_A,393_A,394_A,395_A,396_A,397_A,398_A,399_A,400_A,44_A,45_A,46_A,47_A,48_A,49_A,50_A,51_A,52_A,53_A,54_A,55_A,56_A,57_A,58_A,59_A,60_A,61_A,62_A,63_A,64_A,65_A,66_A,67_A,68_A,69_A,70_A,71_A,72_A,73_A,742_A,74_A,75_A,76_A,77_A,78_A,79_A,80_A,81_A,82_A,83_A,84_A,85_A,86_A,87_A,88_A,89_A,90_A,91_A,92_A,93_A,94_A,95_A,96_A,97_A,98_A,99_A
BTK	2Z0P	8	0.000144969	0.08	UCEC	26_A,28_A,29_A,38_A,39_A,40_A,52_A,53_A,54_A,55_A
CCBL1	1W7N	5	8.95498e-05	0.056	UCEC	246_A,247_A,249_A,250_A,251_A,252_A,253_A,254_A,255_A,281_A,282_A,283_A,284_A,286_A,287_A,290_A,291_A,305_A,38_A,40_A,41_A,42_A,43_A,44_A,45_A,46_A,47_A,48_A,49_A,50_A,51_A,52_A,53_A,54_A,55_A,56_A,57_A,58_A,59_A,60_A,61_A,62_A,63_A
CD38	2I67	6	0.000129485	0.075	UCEC	116_A,118_A,120_A,122_A,124_A,202_A,204_A,206_A,214_A,216_A,217_A,218_A,219_A,220_A,221_A,222_A,223_A,224_A,225_A,226_A,227_A,228_A,229_A,230_A,235_A,237_A,238_A,258_A,261_A,262_A,263_A,264_A,265_A,266_A,267_A,268_A,269_A,270_A,271_A,272_A,273_A
CDC7	4F9B	7	7.57999e-05	0.05	UCEC	137_A,139_A,140_A,141_A,142_A,144_A,145_A,148_A,149_A,150_A,153_A,157_A,179_A,180_A,181_A,183_A,184_A,185_A,186_A,187_A,188_A,189_A,190_A,191_A,192_A,376_A,403_A,407_A,535_A
CYP2E1	3GPH	9	2.55663e-05	0.02	UCEC	32_A,33_A,35_A,366_A,36_A,37_A,386_A,388_A,38_A,390_A,392_A,39_A,40_A,41_A,42_A,43_A,44_A,45_A,46_A,47_A,48_A,49_A,50_A,51_A,52_A,53_A,54_A,55_A,56_A,57_A,58_A,59_A,60_A,61_A,62_A,63_A,64_A,65_A,66_A,67_A,68_A,69_A,70_A,71_A,72_A,73_A,74_A,75_A,76_A,77_A,78_A,79_A,81_A
DDB1	4A11	5	0.000118955	0.07	UCEC	1001_A,100_A,101_A,102_A,1034_A,103_A,104_A,105_A,1063_A,1064_A,1065_A,1066_A,1067_A,1068_A,106_A,107_A,108_A,109_A,111_A,120_A,122_A,12_A,131_A,133_A,135_A,13_A,141_A,143_A,145_A,147_A,149_A,14_A,150_A,151_A,152_A,153_A,154_A,15_A,16_A,17_A,18_A,19_A,20_A,21_A,22_A,23_A,24_A,25_A,26_A,27_A,28_A,29_A,30_A,312_A,313_A,315_A,317_A,31_A,323_A,325_A,326_A,327_A,329_A,32_A,330_A,331_A,33_A,34_A,352_A,353_A,354_A,355_A,35_A,36_A,37_A,38_A,39_A,40_A,41_A,42_A,43_A,44_A,45_A,46_A,47_A,48_A,49_A,50_A,51_A,52_A,53_A,54_A,55_A,56_A,57_A,58_A,59_A,60_A,61_A,62_A,63_A,64_A,65_A,66_A,67_A,68_A,69_A,70_A,71_A,72_A,73_A,74_A,75_A,76_A,77_A,78_A,79_A,80_A,81_A,82_A,83_A,84_A,85_A,86_A,87_A,88_A,89_A,90_A,91_A,92_A,93_A,94_A,95_A,96_A,97_A,98_A,99_A
ERBB3	4LEO	2	0.000167958	0.091	UCEC	222_C,229_C,230_C,231_C,232_C,233_C,234_C,235_C,237_C,239_C,240_C,241_C,258_C,260_C,261_C,262_C,263_C,264_C,265_C,266_C,267_C,268_C,269_C,270_C,271_C,272_C,273_C,274_C,275_C,276_C,277_C,278_C,279_C,280_C,281_C,282_C,283_C,284_C,285_C,286_C,287_C,288_C,289_C,290_C,291_C,292_C,293_C,294_C,295_C,296_C,297_C,298_C,299_C,300_C,301_C,302_C,303_C,305_C,308_C
ERCC8	4A11	5	0.000118955	0.07	UCEC	1001_A,100_A,101_A,102_A,1034_A,103_A,104_A,105_A,1063_A,1064_A,1065_A,1066_A,1067_A,1068_A,106_A,107_A,108_A,109_A,111_A,120_A,122_A,12_A,131_A,133_A,135_A,13_A,141_A,143_A,145_A,147_A,149_A,14_A,150_A,151_A,152_A,153_A,154_A,15_A,16_A,17_A,18_A,19_A,20_A,21_A,22_A,23_A,24_A,25_A,26_A,27_A,28_A,29_A,30_A,312_A,313_A,315_A,317_A,31_A,323_A,325_A,326_A,327_A,329_A,32_A,330_A,331_A,33_A,34_A,352_A,353_A,354_A,355_A,35_A,36_A,37_A,38_A,39_A,40_A,41_A,42_A,43_A,44_A,45_A,46_A,47_A,48_A,49_A,50_A,51_A,52_A,53_A,54_A,55_A,56_A,57_A,58_A,59_A,60_A,61_A,62_A,63_A,64_A,65_A,66_A,67_A,68_A,69_A,70_A,71_A,72_A,73_A,74_A,75_A,76_A,77_A,78_A,79_A,80_A,81_A,82_A,83_A,84_A,85_A,86_A,87_A,88_A,89_A,90_A,91_A,92_A,93_A,94_A,95_A,96_A,97_A,98_A,99_A
FGF10	1NUN	1	9.8319e-06	0.01	UCEC	115_A,118_A,156_A,158_A,252_B,253_B,254_B,255_B,256_B,257_B,258_B,259_B,260_B,262_B,278_B,279_B,280_B,281_B,282_B,283_B,284_B,285_B,286_B,287_B,288_B,289_B,291_B,309_B,311_B,313_B,314_B,315_B,316_B,318_B,319_B,320_B,321_B,322_B,323_B,339_B,340_B,341_B,342_B,343_B,344_B,346_B,347_B,348_B,349_B,350_B,351_B,69_A,70_A,72_A,73_A,74_A,75_A,76_A,78_A
FGF1	3OJM	7	2.09322e-11	0	UCEC	103_A,104_A,105_A,106_A,107_A,108_A,109_A,110_A,148_A,149_A,150_A,151_A,152_A,153_A,154_A,166_B,168_B,169_B,170_B,245_B,247_B,249_B,251_B,252_B,253_B,283_B,28_A,345_B,52_A
FGFR2	1NUN	1	9.8319e-06	0.01	UCEC	115_A,118_A,156_A,158_A,252_B,253_B,254_B,255_B,256_B,257_B,258_B,259_B,260_B,262_B,278_B,279_B,280_B,281_B,282_B,283_B,284_B,285_B,286_B,287_B,288_B,289_B,291_B,309_B,311_B,313_B,314_B,315_B,316_B,318_B,319_B,320_B,321_B,322_B,323_B,339_B,340_B,341_B,342_B,343_B,344_B,346_B,347_B,348_B,349_B,350_B,351_B,69_A,70_A,72_A,73_A,74_A,75_A,76_A,78_A
FGFR2	3OJM	7	2.09322e-11	0	UCEC	103_A,104_A,105_A,106_A,107_A,108_A,109_A,110_A,148_A,149_A,150_A,151_A,152_A,153_A,154_A,166_B,168_B,169_B,170_B,245_B,247_B,249_B,251_B,252_B,253_B,283_B,28_A,345_B,52_A
FUS	4FDD	6	0.000145782	0.08	UCEC	466_A,467_A,469_A,470_A,471_A,472_A,473_A,474_A,475_A,476_A,477_A,478_A,479_A,480_A,481_A,482_A,483_A,484_A,485_A,486_A,487_A,488_A,489_A,490_A,491_A,492_A,493_A,494_A,495_A,496_A,497_A,498_A,499_A,500_A,501_A,502_A,503_A,504_A,505_A,506_A,507_A,508_A,509_A,510_A,511_A,512_B,512_A,513_B,513_A,514_B,514_A,515_B,515_A,516_B,516_A,517_B,517_A,518_B,518_A,519_B,519_A,520_A,520_B,521_B,521_A,522_B,522_A,523_A,524_B,524_A,525_A,526_A,527_A,528_A,529_A,530_A,531_A,532_A,533_A,534_A,535_A,536_A,537_A,538_A,539_A,540_A,541_A,542_A,543_A,544_A,545_A,546_A,547_A,548_A,549_A,550_A,551_A,552_A,553_A,555_A,556_A,558_A,559_A,560_A,561_A,562_A,563_A,564_A,565_A,566_A,567_A,568_A,569_A,570_A,571_A,572_A,573_A,574_A,575_A,576_A,577_A,579_A,580_A,581_A,582_A,584_A,585_A,586_A,587_A,588_A,589_A,590_A,591_A,592_A,593_A,594_A,596_A,597_A
FUS	4FQ3	9	1.90699e-07	0	UCEC	513_B,514_B,515_B,515_A,516_B,516_A,517_B,517_A,518_B,518_A,519_B,519_A,520_A,520_B,521_B,521_A,522_A,523_A,524_A,525_A,526_A,527_A,528_A,529_A,530_A,531_A,533_A,535_A,536_A,537_A,538_A,539_A,540_A,541_A,542_A,543_A,544_A,545_A,546_A,548_A,549_A,550_A,552_A,553_A,554_A,555_A,556_A,557_A,558_A,559_A,560_A,561_A,562_A,563_A,564_A,565_A,566_A,567_A,568_A,569_A,570_A,571_A,572_A,573_A,574_A,575_A,576_A,582_A,584_A,585_A,586_A,587_A,588_A,589_A,590_A,591_A,592_A,593_A,594_A,595_A,596_A,597_A,598_A,599_A,600_A,601_A,602_A,603_A,604_A,654_A
H2AFY	3HQH	4	6.79052e-08	0	UCEC	42_A,44_A,45_A,46_A,47_A,48_A
HSD11B1	1XU7	3	2.17499e-06	0.003	UCEC	120_A,120_B,121_A,121_B,122_A,122_B,123_A,123_B,124_A,124_B,125_A,125_B,126_A,126_B,127_A,127_B,128_A,128_B,129_A,129_B,130_A,130_B,131_A,131_B,132_A,132_B,133_A,133_B,134_A,134_B,135_A,135_B,136_A,136_B,137_A,137_B,138_A,138_B,139_A,139_B,140_A,140_B,141_A,141_B,142_A,142_B,143_A,143_B,144_A,144_B,145_A,145_B,146_A,146_B,147_A,147_B,148_A,148_B,149_A,149_B,150_B,151_A,151_B,152_A,152_B,153_A,169_A,170_A,170_B,171_B,172_A,172_B,173_A,173_B,174_A,174_B,175_B,176_A,176_B,177_A,177_B,178_A,178_B,179_A,179_B,180_A,180_B,181_A,181_B,182_A,182_B,183_A,183_B,184_A,184_B,185_A,185_B,186_A,186_B,187_A,187_B,188_A,188_B,189_A,189_B,190_A,190_B,191_A,191_B,192_A,192_B,193_A,193_B,194_A,195_A,195_B,196_A,196_B,197_A,197_B,198_A,198_B,199_A,199_B,200_A,200_B,201_A,201_B,202_A,202_B,203_A,203_B,204_A,204_B,205_A,205_B,206_A,206_B,255_A,255_B,273_A,273_B,66_B,92_B,94_A,94_B,96_A,96_B
HSD11B1	1XU9	10	2.30775e-06	0.003	UCEC	121_C,121_D,122_C,122_D,123_C,123_D,124_C,124_D,125_C,125_D,126_C,126_D,127_C,127_D,128_C,128_D,129_C,129_D,130_C,130_D,131_C,131_D,132_C,132_D,133_C,133_D,134_C,134_D,135_C,135_D,136_C,136_D,137_C,137_D,138_C,138_D,139_C,139_D,140_C,140_D,141_C,141_D,142_C,142_D,143_C,143_D,144_C,144_D,145_C,145_D,146_C,146_D,147_C,147_D,148_C,148_D,149_C,152_C,152_D,170_C,171_C,172_C,172_D,173_C,174_C,175_C,176_C,176_D,177_C,178_C,178_D,179_C,179_D,180_C,180_D,181_C,181_D,182_C,182_D,183_C,183_D,184_C,184_D,185_C,185_D,186_C,186_D,187_C,188_C,188_D,189_C,189_D,190_C,190_D,191_C,191_D,192_C,192_D,193_C,193_D,194_C,194_D,195_C,195_D,196_C,196_D,197_C,197_D,198_C,198_D,199_C,199_D,200_C,200_D,201_C,201_D,202_C,202_D,203_C,203_D,204_C,204_D,205_C,205_D,206_C,94_C,94_D,96_C,96_D
HSD11B1	2BEL	4	0.000128087	0.074	UCEC	121_A,122_A,123_A,124_A,125_A,126_A,127_A,128_A,129_A,130_A,131_A,132_A,133_A,134_A,135_A,136_A,137_A,138_A,139_A,140_A,142_A,143_A,145_B,148_B,152_B,170_A,171_A,172_A,173_A,174_A,175_A,176_A,177_A,178_A,179_A,180_A,181_A,182_A,183_A,184_A,185_A,186_A,187_A,188_A,191_B,192_B,193_B,194_B,195_B,196_B,197_B,198_B,199_B,200_B,202_B,204_B,255_A
HSD11B1	2ILT	9	1.5011e-05	0.014	UCEC	121_A,122_A,123_A,124_A,125_A,127_A,128_A,129_A,130_A,131_A,132_A,133_A,134_A,135_A,136_A,137_A,138_A,139_A,140_A,141_A,142_A,143_A,144_A,148_A,152_A,170_A,172_A,177_A,178_A,179_A,180_A,181_A,182_A,183_A,184_A,185_A,186_A,187_A,188_A,189_A,191_A,193_A,195_A,196_A,197_A,198_A,199_A,200_A,202_A,203_A,94_A
HSD11B1	2RBE	11	0.000164472	0.09	UCEC	122_B,124_B,125_B,127_B,128_B,129_B,130_B,131_B,132_B,133_B,134_B,135_B,136_B,138_B,139_B,140_B,141_B,143_B,144_B,145_B,148_A,170_B,172_B,176_B,177_B,178_B,179_B,180_B,181_B,182_B,183_B,184_B,185_B,186_B,187_B,188_B,189_B,190_B,191_B,192_A,193_A,195_A,196_A,197_A,199_A,200_A,202_A,203_A,204_A,205_A,94_B,96_B
HSD11B1	3BZU	7	2.43047e-06	0.003	UCEC	121_C,121_D,122_C,122_D,123_C,123_D,124_C,124_D,125_C,125_D,126_C,127_C,127_D,128_C,128_D,129_C,129_D,130_C,130_D,131_C,131_D,132_C,132_D,133_C,133_D,134_C,134_D,135_C,135_D,136_C,136_D,137_C,137_D,138_C,138_D,139_C,139_D,140_C,140_D,141_C,141_D,142_C,142_D,143_C,143_D,144_C,144_D,145_C,145_D,148_C,148_D,152_C,152_D,170_C,170_D,172_C,172_D,173_C,173_D,174_C,174_D,175_C,176_C,176_D,177_C,178_C,178_D,179_C,179_D,180_C,180_D,181_C,181_D,182_C,182_D,183_C,183_D,184_C,184_D,185_C,185_D,186_C,186_D,187_C,187_D,188_C,188_D,189_C,189_D,190_C,190_D,191_C,191_D,192_C,192_D,193_C,193_D,194_D,195_C,195_D,196_C,196_D,197_C,197_D,198_C,198_D,199_C,199_D,200_C,200_D,201_C,201_D,202_C,202_D,203_C,203_D,204_C,204_D,205_C,205_D,210_D,212_D,214_D,255_D,257_D,270_D,271_D,272_D,273_C,273_D,274_D,275_D,276_D,277_D,278_D,279_D,280_D,281_D,94_C
HSD11B1	3D3E	2	6.87908e-05	0.046	UCEC	122_A,124_A,125_A,126_A,127_A,128_A,130_A,132_A,134_A,135_A,136_A,137_A,138_A,139_A,140_A,141_A,141_B,142_A,143_A,144_A,144_B,170_A,172_A,174_A,176_A,177_A,178_A,179_A,180_A,181_A,182_A,183_A,184_A,185_A,186_A,187_A,188_A,189_A,189_B,190_A,191_B,192_B,193_B,194_B,195_B,196_B,197_B,198_B,199_B,200_B,202_B,203_B,204_B,205_B,206_B,210_B,212_B,254_B,273_B,94_A,96_A
HSD11B1	3D5Q	5	9.87554e-07	0.002	UCEC	121_A,121_B,122_A,122_B,123_A,123_B,124_A,124_B,125_A,125_B,126_B,127_A,127_B,128_A,128_B,129_A,129_B,130_A,130_B,131_A,131_B,132_A,132_B,133_A,133_B,134_A,134_B,135_A,135_B,136_A,136_B,137_A,137_B,138_A,138_B,139_A,139_B,140_A,140_B,141_A,141_B,142_A,142_B,143_A,143_B,144_A,144_B,145_A,145_B,146_A,146_B,148_A,148_B,152_A,152_B,155_B,170_A,170_B,172_A,172_B,173_A,173_B,174_A,174_B,175_A,175_B,176_A,176_B,177_A,178_A,178_B,179_A,179_B,180_A,180_B,181_A,181_B,182_A,182_B,183_A,183_B,184_A,184_B,185_A,185_B,186_A,186_B,187_A,187_B,188_A,188_B,189_A,189_B,190_A,190_B,191_A,191_B,192_A,192_B,193_A,193_B,194_A,194_B,195_A,195_B,196_A,196_B,197_A,197_B,198_A,198_B,199_A,199_B,200_A,200_B,201_A,201_B,202_A,202_B,203_A,203_B,204_A,204_B,205_A,205_B,206_A,273_A,273_B,286_A,289_A,66_A,94_A,94_B,96_A,96_B
HSD11B1	3D5Q	6	2.98333e-07	0.001	UCEC	121_C,121_D,122_C,122_D,123_C,123_D,124_C,124_D,125_C,125_D,126_C,126_D,127_C,127_D,128_C,128_D,129_C,129_D,130_D,131_C,131_D,132_C,132_D,133_C,133_D,134_C,134_D,135_C,135_D,136_C,136_D,137_C,137_D,138_C,138_D,139_C,139_D,140_C,140_D,141_C,141_D,142_D,143_C,143_D,144_C,144_D,145_C,145_D,147_C,147_D,148_D,152_D,170_C,172_C,172_D,173_C,174_C,174_D,175_C,176_C,176_D,177_C,177_D,178_C,178_D,179_C,179_D,180_C,180_D,181_C,181_D,182_C,182_D,183_C,183_D,184_C,184_D,185_C,185_D,186_C,186_D,187_C,187_D,188_C,188_D,189_C,189_D,190_C,190_D,191_C,191_D,192_C,192_D,193_C,193_D,194_C,194_D,195_C,195_D,196_C,196_D,197_C,197_D,198_C,198_D,199_C,199_D,200_C,200_D,201_D,202_C,202_D,203_C,203_D,204_C,204_D,205_C,205_D,206_D,210_C,210_D,212_D,254_D,255_D,273_D,94_D
KDR	3S37	4	5.98113e-06	0.007	UCEC	224_X,225_X,226_X,227_X,228_X,229_X,230_X,231_X,232_X,233_X,234_X,235_X,236_X,237_X,238_X,239_X,240_X,241_X,242_X,243_X,244_X,245_X,246_X,247_X,248_X,249_X,250_X,252_X,258_X,259_X,260_X,261_X,262_X,263_X,264_X,265_X,266_X,267_X,268_X,269_X,270_X,271_X,272_X,273_X,274_X,275_X,276_X,277_X,278_X,279_X,280_X,281_X,282_X,283_X,284_X,285_X,286_X,287_X,288_X,289_X,290_X,291_X,292_X,293_X,294_X,295_X,296_X,297_X,298_X,299_X,300_X,301_X,302_X,303_X,304_X,305_X,306_X,307_X,308_X,316_X,317_X,318_X,319_X,320_X,321_X,322_X,323_X,324_X,325_X,326_X,327_X,329_X
LDLR	3P5C	1	0.000144034	0.08	UCEC	100_P,101_P,102_P,103_P,104_P,105_P,106_P,107_P,108_P,109_P,110_P,111_P,112_P,113_P,114_P,115_P,116_P,120_P,121_P,122_P,123_P,124_P,125_P,126_P,127_P,128_P,129_P,130_P,131_P,132_P,133_P,134_P,135_P,136_P,137_P,138_P,139_P,140_P,141_P,142_P,143_P,145_P,295_A,61_P,62_P,63_P,64_P,65_P,66_P,68_P,70_P,71_P,73_P,74_P,75_P,76_P,77_P,78_P,79_P,80_P,81_P,82_P,83_P,84_P,85_P,86_P,87_P,88_P,89_P,90_P,91_P,92_P,93_P,94_P,95_P,96_P,97_P,98_P,99_P
NCAM2	2JLL	7	8.55056e-05	0.055	UCEC	309_A,310_A,311_A,312_A,313_A,314_A,315_A,316_A,317_A,318_A,319_A,320_A,334_A,335_A,336_A,337_A,338_A,339_A,340_A,341_A,342_A,343_A,348_A,349_A,350_A,351_A,352_A,353_A,354_A,355_A,364_A,365_A,366_A,367_A,368_A,369_A,370_A,371_A,372_A,373_A,374_A,375_A,376_A,377_A,378_A,379_A,392_A,393_A,394_A,395_A,396_A,397_A,398_A,399_A,427_A,481_A

### Sheet: S3_BP_enrichment
ID	Description	GeneRatio	BgRatio	pvalue	p.adjust	qvalue	geneID	Count
GO:0045088	regulation of innate immune response	43/347	427/17653	9.50255e-19	4.36547e-15	2.44866e-15	NRAS/CLEC4D/NCR1/FADD/ESR1/NONO/PSPC1/ADAM8/ITGAM/CLEC4E/RELA/VAV1/STAT1/PTPN11/TLR10/PPARG/PUM2/SAMHD1/JAK2/XRCC5/HSPA1A/HSPA1B/XRCC6/RASGRP1/IKBKB/PSMD7/FGA/FGB/FGG/DDX58/RPS6KA5/POLR3C/TBK1/TLR3/HRAS/ITGB2/BTK/EP300/TNFAIP3/SYK/KRAS/TLR8/RAF1	43
GO:0046777	protein autophosphorylation	31/347	235/17653	4.37536e-17	1.00502e-13	5.63731e-14	PIM1/ERBB2/KDR/ERBB4/KIT/ABL2/CALM2/MAP3K9/FGFR2/MTOR/ERN1/ZAP70/ALK/TNIK/EPHB4/STK11/CAMK4/JAK2/LCK/MKNK1/EGFR/CHEK2/NTRK1/ROS1/FGFR1/PIM2/FES/BTK/SYK/AKT1/VEGFC	31
GO:0045089	positive regulation of innate immune response	37/347	353/17653	8.0144e-17	1.10799e-13	6.21488e-14	NRAS/CLEC4D/FADD/ESR1/NONO/PSPC1/ADAM8/ITGAM/CLEC4E/RELA/VAV1/TLR10/PUM2/XRCC5/HSPA1A/HSPA1B/XRCC6/RASGRP1/IKBKB/PSMD7/FGA/FGB/FGG/DDX58/RPS6KA5/POLR3C/TBK1/TLR3/HRAS/ITGB2/BTK/EP300/TNFAIP3/SYK/KRAS/TLR8/RAF1	37
GO:0071902	positive regulation of protein serine/threonine kinase activity	37/347	355/17653	9.64728e-17	1.10799e-13	6.21488e-14	RHOA/BRAF/ERBB2/MAP2K1/DDX3X/FGF1/KIT/CCND1/ADAM8/PLCG1/TIAM1/PIK3CG/MLST8/MST1R/CALM2/GRM1/MAP3K9/TNFSF11/PTPN11/ERN1/ALK/TNIK/STK11/JAK2/ROR2/EGFR/RASGRP1/NTRK1/FGFR1/TLR3/HRAS/MAPK1/SYK/AKT1/KRAS/RAF1/DAXX	37
GO:0031349	positive regulation of defense response	41/347	466/17653	7.75903e-16	7.129e-13	3.99876e-13	NRAS/CLEC4D/FADD/ESR1/NONO/PSPC1/ADAM8/ITGAM/CLEC4E/PIK3CG/RELA/VAV1/TNFSF11/TLR10/PUM2/JAK2/XRCC5/EGFR/HSPA1A/HSPA1B/XRCC6/RASGRP1/IKBKB/PSMD7/FGA/FGB/FGG/DDX58/RPS6KA5/POLR3C/TBK1/TLR3/HRAS/ITGB2/BTK/EP300/TNFAIP3/SYK/KRAS/TLR8/RAF1	41
GO:0002218	activation of innate immune response	33/347	301/17653	1.0921e-15	8.36186e-13	4.69029e-13	NRAS/CLEC4D/FADD/ESR1/NONO/PSPC1/ITGAM/CLEC4E/RELA/TLR10/PUM2/XRCC5/HSPA1A/HSPA1B/XRCC6/IKBKB/PSMD7/FGA/FGB/FGG/DDX58/RPS6KA5/TBK1/TLR3/HRAS/ITGB2/BTK/EP300/TNFAIP3/SYK/KRAS/TLR8/RAF1	33
GO:0018108	peptidyl-tyrosine phosphorylation	36/347	379/17653	4.79475e-15	3.14672e-12	1.76504e-12	ERBB2/MAP2K1/KDR/FGF1/TP53/ERBB4/KIT/ABL2/MLST8/GRM5/MST1R/FGFR2/MTOR/PPP2R1A/ZAP70/ALK/EPHB4/STK11/ERBB3/JAK2/SEMA4D/LCK/ROR2/EGFR/MERTK/NTRK1/ROS1/FGFR1/FES/CBLB/ITGB2/BTK/SYK/CBL/MET/VEGFC	36
GO:0018212	peptidyl-tyrosine modification	36/347	382/17653	6.12624e-15	3.48068e-12	1.95236e-12	ERBB2/MAP2K1/KDR/FGF1/TP53/ERBB4/KIT/ABL2/MLST8/GRM5/MST1R/FGFR2/MTOR/PPP2R1A/ZAP70/ALK/EPHB4/STK11/ERBB3/JAK2/SEMA4D/LCK/ROR2/EGFR/MERTK/NTRK1/ROS1/FGFR1/FES/CBLB/ITGB2/BTK/SYK/CBL/MET/VEGFC	36
GO:1903706	regulation of hemopoiesis	39/347	450/17653	6.81892e-15	3.48068e-12	1.95236e-12	NFE2L2/RHOA/BRAF/ERBB2/PIK3R1/FADD/GATA3/TAL1/ADAM8/RB1/ARNT/SCIN/MTOR/STAT1/TNFSF11/HIST1H4I/HIST1H4C/HIST1H4E/HIST1H4H/HIST1H4J/HIST1H4K/ZAP70/LGALS3/CAMK4/LILRB2/B2M/ROR2/HSPA1A/HSPA1B/RASGRP1/PSMD7/FES/AGO1/TLR3/BTK/EP300/SYK/H3F3A/CTNNB1	39
GO:0070374	positive regulation of ERK1 and ERK2 cascade	28/347	239/17653	3.28627e-14	1.50971e-11	8.46821e-12	BRAF/ERBB2/MAP2K1/KDR/ERBB4/KIT/PTEN/MST1R/FGFR2/TNFSF11/PTPN11/ALK/EPHB4/ERBB3/ROR2/EGFR/MERTK/RASGRP1/NTRK1/ROS1/FGFR1/FGA/FGB/FGG/SEMA7A/HRAS/RAF1/MET	28
GO:0070371	ERK1 and ERK2 cascade	32/347	328/17653	8.17914e-14	3.16611e-11	1.77591e-11	BRAF/ERBB2/MAP2K1/KDR/ERBB4/KIT/PTEN/TIAM1/MST1R/FGFR2/TNFSF11/PTPN11/ALK/EPHB4/ERBB3/SMAD4/ROR2/EGFR/MERTK/RASGRP1/NTRK1/ROS1/FGFR1/FGA/FGB/FGG/SEMA7A/HRAS/MAPK1/SYK/RAF1/MET	32
GO:0030099	myeloid cell differentiation	35/347	394/17653	8.74466e-14	3.16611e-11	1.77591e-11	PIK3R1/FADD/GATA3/TAL1/KIT/MYH9/RB1/VPS33A/ARNT/EPAS1/SCIN/MTOR/STAT1/TNFSF11/PTPN11/HIST1H4I/HIST1H4C/HIST1H4E/HIST1H4H/HIST1H4J/HIST1H4K/LGALS3/CAMK4/PPARG/JAK2/B2M/ROR2/HSPA1A/HSPA1B/FES/AGO1/TLR3/EP300/H3F3A/CTNNB1	35
GO:0043406	positive regulation of MAP kinase activity	29/347	268/17653	8.95937e-14	3.16611e-11	1.77591e-11	BRAF/ERBB2/MAP2K1/FGF1/KIT/ADAM8/PLCG1/TIAM1/PIK3CG/MST1R/GRM1/MAP3K9/TNFSF11/PTPN11/ERN1/ALK/TNIK/JAK2/ROR2/EGFR/RASGRP1/NTRK1/FGFR1/HRAS/MAPK1/SYK/KRAS/RAF1/DAXX	29
GO:0070372	regulation of ERK1 and ERK2 cascade	31/347	311/17653	1.14172e-13	3.60558e-11	2.02242e-11	BRAF/ERBB2/MAP2K1/KDR/ERBB4/KIT/PTEN/TIAM1/MST1R/FGFR2/TNFSF11/PTPN11/ALK/EPHB4/ERBB3/SMAD4/ROR2/EGFR/MERTK/RASGRP1/NTRK1/ROS1/FGFR1/FGA/FGB/FGG/SEMA7A/HRAS/SYK/RAF1/MET	31
GO:0001701	in utero embryonic development	31/347	312/17653	1.24544e-13	3.60558e-11	2.02242e-11	MAP2K1/NCOA1/BCL2L11/GATA3/GINS1/GINS4/MYH9/PLCG1/EIF4E2/KEAP1/NDEL1/ARNT/EPAS1/FGFR2/CAPN2/ACVR1/SRSF1/MSH2/SMAD4/EGFR/ACVRL1/FGFR1/BRK1/MAPK1/SNAI1/KDM4C/AKT1/LIG4/SEC24D/C6/CTNNB1	31
GO:0043491	protein kinase B signaling	28/347	252/17653	1.25575e-13	3.60558e-11	2.02242e-11	ERBB2/PIK3R1/FOXO1/KDR/FGF1/ERBB4/ESR1/GATA3/KIT/PTEN/ADAM8/PIK3CG/VAV1/MST1R/PTPRJ/FGFR2/MTOR/TNFSF11/PTPN11/STK11/ERBB3/LCK/EGFR/MERTK/FGFR1/AKT1/PIK3CA/MET	28
GO:0070997	neuron death	31/347	316/17653	1.75732e-13	4.74889e-11	2.66372e-11	RHOA/BRAF/BCL2L11/TP53/FADD/GATA3/NONO/ADAM8/ITGAM/RB1/PRKCI/SLC9A1/MTOR/ERBB3/UBE2M/JAK2/MSH2/ADORA2A/NTRK1/PPP5C/AKT2/TBK1/HRAS/APAF1/AKT1/LIG4/PIK3CA/KRAS/CBL/DAXX/CTNNB1	31
GO:0002758	innate immune response-activating signal transduction	29/347	283/17653	3.63179e-13	9.26913e-11	5.19919e-11	NRAS/CLEC4D/FADD/ESR1/ITGAM/CLEC4E/RELA/TLR10/PUM2/HSPA1A/HSPA1B/IKBKB/PSMD7/FGA/FGB/FGG/DDX58/RPS6KA5/TBK1/TLR3/HRAS/ITGB2/BTK/EP300/TNFAIP3/SYK/KRAS/TLR8/RAF1	29
GO:0045637	regulation of myeloid cell differentiation	27/347	244/17653	3.85925e-13	9.33126e-11	5.23404e-11	PIK3R1/FADD/TAL1/RB1/ARNT/SCIN/MTOR/STAT1/TNFSF11/HIST1H4I/HIST1H4C/HIST1H4E/HIST1H4H/HIST1H4J/HIST1H4K/LGALS3/CAMK4/B2M/ROR2/HSPA1A/HSPA1B/FES/AGO1/TLR3/EP300/H3F3A/CTNNB1	27
GO:0060249	anatomical structure homeostasis	34/347	393/17653	4.31383e-13	9.90887e-11	5.55803e-11	AKT3/ADAM8/RB1/POT1/EPAS1/S1PR1/RAC1/TNFRSF11B/TNFSF11/PTPN11/HIST1H4I/HIST1H4C/HIST1H4E/HIST1H4H/HIST1H4J/HIST1H4K/ACACA/STK11/CXADR/HIST3H3/B2M/XRCC5/EGFR/XRCC6/POLD3/BLM/MAPK1/UPF1/TNFAIP3/SYK/TPP1/DCLRE1C/KRAS/CTNNB1	34
GO:0051897	positive regulation of protein kinase B signaling	22/347	157/17653	5.15344e-13	1.07843e-10	6.04905e-11	ERBB2/PIK3R1/FGF1/ERBB4/ESR1/GATA3/KIT/ADAM8/PIK3CG/VAV1/MST1R/PTPRJ/FGFR2/MTOR/TNFSF11/PTPN11/ERBB3/LCK/EGFR/FGFR1/PIK3CA/MET	22
GO:0009314	response to radiation	36/347	442/17653	5.16443e-13	1.07843e-10	6.04905e-11	TP53BP1/BRAF/PIK3R1/TP53/GATA3/KIT/CCND1/RHOB/RELA/MEN1/DDB1/ERCC8/MTOR/STK11/RNF8/XRCC5/MSH2/MSH6/EGFR/XRCC6/CHEK2/NTRK1/FNTA/POLH/AKT2/BLM/HRAS/EP300/AKT1/LIG4/DCLRE1C/KRAS/DDB2/CBL/OPRK1/CUL4B	36
GO:0071214	cellular response to abiotic stimulus	30/347	310/17653	6.26847e-13	1.19989e-10	6.73035e-11	TP53BP1/PIK3R1/DDX3X/TP53/FADD/FAS/GATA3/PTEN/RHOB/SLC9A1/GRM1/DDB1/RAC1/PTPN11/STK11/XRCC5/EGFR/XRCC6/CHEK2/FNTA/POLH/AKT2/BLM/TLR3/HRAS/EP300/AKT1/TLR8/DDB2/CUL4B	30
GO:0104004	cellular response to environmental stimulus	30/347	310/17653	6.26847e-13	1.19989e-10	6.73035e-11	TP53BP1/PIK3R1/DDX3X/TP53/FADD/FAS/GATA3/PTEN/RHOB/SLC9A1/GRM1/DDB1/RAC1/PTPN11/STK11/XRCC5/EGFR/XRCC6/CHEK2/FNTA/POLH/AKT2/BLM/TLR3/HRAS/EP300/AKT1/TLR8/DDB2/CUL4B	30
GO:0051896	regulation of protein kinase B signaling	25/347	218/17653	1.32115e-12	2.42774e-10	1.36175e-10	ERBB2/PIK3R1/FGF1/ERBB4/ESR1/GATA3/KIT/PTEN/ADAM8/PIK3CG/VAV1/MST1R/PTPRJ/FGFR2/MTOR/TNFSF11/PTPN11/STK11/ERBB3/LCK/EGFR/FGFR1/AKT1/PIK3CA/MET	25
GO:0097191	extrinsic apoptotic signaling pathway	25/347	219/17653	1.46508e-12	2.58868e-10	1.45203e-10	PIK3R1/DDX3X/BCL2L11/FADD/FAS/PTEN/RELA/PPP2R1A/LGALS3/ACVR1/ERBB3/JAK2/HSPA1A/HSPA1B/EYA2/FGFR1/FGA/FGB/FGG/BMPR1B/TLR3/TNFAIP3/AKT1/RAF1/DAXX	25
GO:0002521	leukocyte differentiation	37/347	483/17653	1.53371e-12	2.60958e-10	1.46375e-10	RHOA/BRAF/ERBB2/PIK3R1/CLEC4D/FADD/GATA3/TAL1/KIT/MYH9/ADAM8/DOCK2/CLEC4E/RB1/VAV1/MTOR/TNFSF11/ZAP70/STK11/CAMK4/PPARG/LILRB2/LCK/B2M/RORC/MSH2/ROR2/MERTK/RASGRP1/NTRK1/TLR3/BTK/EP300/SYK/LIG4/DCLRE1C/CTNNB1	37
GO:0006303	double-strand break repair via nonhomologous end joining	16/347	77/17653	1.62363e-12	2.66392e-10	1.49423e-10	TP53BP1/NUDT16L1/HIST1H4I/HIST1H4C/HIST1H4E/HIST1H4H/HIST1H4J/HIST1H4K/RNF8/HIST3H3/XRCC5/XRCC6/POLL/LIG4/DCLRE1C/KDM2A	16
GO:0043405	regulation of MAP kinase activity	31/347	344/17653	1.69049e-12	2.67797e-10	1.50211e-10	BRAF/ERBB2/MAP2K1/FGF1/KIT/ADAM8/PLCG1/TIAM1/PIK3CG/MST1R/GRM1/PTPRJ/MAP3K9/TNFSF11/PTPN11/PPP2R1A/ERN1/ALK/TNIK/JAK2/ROR2/EGFR/RASGRP1/NTRK1/FGFR1/HRAS/MAPK1/SYK/KRAS/RAF1/DAXX	31
GO:0000726	non-recombinational repair	16/347	84/17653	6.69686e-12	1.02551e-09	5.75225e-10	TP53BP1/NUDT16L1/HIST1H4I/HIST1H4C/HIST1H4E/HIST1H4H/HIST1H4J/HIST1H4K/RNF8/HIST3H3/XRCC5/XRCC6/POLL/LIG4/DCLRE1C/KDM2A	16
GO:0030335	positive regulation of cell migration	36/347	486/17653	8.29979e-12	1.22997e-09	6.89911e-10	NFE2L2/RHOA/PIK3R1/KDR/FGF1/TP53/FADD/GATA3/KIT/APC/AKT3/ADAM8/PLCG1/RHOB/TIAM1/S1PR1/MTOR/RAC1/LGALS3/PLK2/ACVR1/JAK2/SEMA4D/ROR2/EGFR/NRP2/FGFR1/BMPR2/AKT2/SEMA7A/HRAS/MAPK1/SNAI1/AKT1/MET/VEGFC	36
GO:0051090	regulation of DNA binding transcription factor activity	33/347	416/17653	1.04305e-11	1.49742e-09	8.39927e-10	TP53BP1/SPOP/PIM1/ESR1/KIT/PTEN/ADAM8/RB1/KEAP1/RELA/PRKCI/MEN1/TNFSF11/LRP6/ALK/PPARG/JAK2/HSPA1A/HSPA1B/IKBKB/NTRK1/DDX58/RPS6KA5/TLR3/ITGB2/MAPK1/BTK/EP300/TNFAIP3/SYK/AKT1/KRAS/CTNNB1	33
GO:0046854	phosphatidylinositol phosphorylation	17/347	102/17653	1.39332e-11	1.93967e-09	1.08799e-09	ERBB2/PIK3R1/FGF1/ERBB4/ESR1/KIT/PIK3CG/VAV1/FGFR2/PTPN11/ERBB3/LCK/BPNT1/EGFR/FGFR1/PIK3CA/MET	17
GO:0030522	intracellular receptor signaling pathway	27/347	285/17653	1.54029e-11	2.0812e-09	1.16737e-09	PIM1/RHOA/NCOA1/NR1I3/ESR1/NR5A2/RB1/RELA/NCOA2/ARNT/THRB/NR1D2/PPARG/PUM2/JAK2/RXRB/RORC/HSPA1A/HSPA1B/IKBKB/DDX58/PPP5C/ALOX15B/EP300/TNFAIP3/DAXX/CTNNB1	27
GO:0030098	lymphocyte differentiation	29/347	330/17653	1.68882e-11	2.21669e-09	1.24338e-09	RHOA/BRAF/ERBB2/PIK3R1/CLEC4D/FADD/GATA3/KIT/ADAM8/DOCK2/CLEC4E/VAV1/ZAP70/STK11/CAMK4/LILRB2/LCK/B2M/RORC/MSH2/MERTK/RASGRP1/NTRK1/BTK/EP300/SYK/LIG4/DCLRE1C/CTNNB1	29
GO:0051091	positive regulation of DNA binding transcription factor activity	25/347	245/17653	1.78159e-11	2.27351e-09	1.27524e-09	TP53BP1/ESR1/KIT/PTEN/ADAM8/RELA/PRKCI/TNFSF11/LRP6/ALK/PPARG/JAK2/HSPA1A/HSPA1B/IKBKB/NTRK1/DDX58/RPS6KA5/TLR3/ITGB2/BTK/EP300/AKT1/KRAS/CTNNB1	25
GO:0038127	ERBB signaling pathway	20/347	154/17653	2.50674e-11	2.98628e-09	1.67505e-09	NRAS/ERBB2/PIK3R1/ERBB4/PLCG1/ABL2/ARF4/PTPRJ/PTPN11/ERBB3/EGFR/FES/RPS6KA5/CBLB/HRAS/MAPK1/AKT1/PIK3CA/KRAS/CBL	20
GO:0048608	reproductive structure development	33/347	430/17653	2.53515e-11	2.98628e-09	1.67505e-09	MAP2K1/NCOA1/BCL2L11/ESR1/GATA3/KIT/CCND1/PTEN/MEN1/ARNT/EPAS1/FGFR2/PTPN11/LRP6/STK11/PPARG/MSH2/SMAD4/ROR2/EGFR/MERTK/NTRK1/NUP107/BMPR2/IDH1/ALOX15B/BMPR1B/TLR3/MAPK1/SNAI1/AKT1/CBL/CTNNB1	33
GO:0048732	gland development	33/347	430/17653	2.53515e-11	2.98628e-09	1.67505e-09	BRAF/PBX1/MAP2K1/BCL2L11/ERBB4/FADD/SOCS2/ESR1/GATA3/CCND1/PTEN/IGF2R/RELA/FGFR2/TNFSF11/THRB/LRP6/STK11/SRSF1/JAK2/SMAD4/EGFR/FGFR1/AKT2/ALOX15B/MAPK1/TNFAIP3/AKT1/PIK3CA/KRAS/RAF1/MET/CTNNB1	33
GO:0002768	immune response-regulating cell surface receptor signaling pathway	35/347	482/17653	2.87295e-11	3.29959e-09	1.85079e-09	NRAS/BRAF/PIK3R1/CLEC4D/GATA3/KIT/PAX5/PLCG1/CLEC4E/IGLL5/RELA/VAV1/PTPRJ/RAC1/EIF2B1/ZAP70/LGALS3/STK11/LILRB2/LCK/WIPF1/IKBKB/PSMD7/NCKAP1/BRK1/CYFIP1/RPS6KA5/HRAS/MAPK1/BTK/EP300/SYK/PIK3CA/KRAS/RAF1	35
GO:0061458	reproductive system development	33/347	433/17653	3.05122e-11	3.34304e-09	1.87516e-09	MAP2K1/NCOA1/BCL2L11/ESR1/GATA3/KIT/CCND1/PTEN/MEN1/ARNT/EPAS1/FGFR2/PTPN11/LRP6/STK11/PPARG/MSH2/SMAD4/ROR2/EGFR/MERTK/NTRK1/NUP107/BMPR2/IDH1/ALOX15B/BMPR1B/TLR3/MAPK1/SNAI1/AKT1/CBL/CTNNB1	33
GO:0060964	regulation of gene silencing by miRNA	17/347	107/17653	3.08299e-11	3.34304e-09	1.87516e-09	MAP2K1/ESR1/NUP98/RAE1/HIST1H4I/HIST1H4C/HIST1H4E/HIST1H4H/HIST1H4J/HIST1H4K/PPARG/PUM2/EGFR/NUP107/NUP133/AGO1/H3F3A	17
GO:0050673	epithelial cell proliferation	32/347	409/17653	3.1291e-11	3.34304e-09	1.87516e-09	NRAS/ERBB2/MAP2K1/KDR/FGF1/ESR1/GATA3/KIT/CCND1/PTEN/AKT3/RB1/MEN1/ARNT/FGFR2/MTOR/STAT1/TNFSF11/ERN1/STK11/PPARG/EGFR/NRP2/ACVRL1/FGFR1/BMPR2/HRAS/MAPK1/TNFAIP3/AKT1/CTNNB1/VEGFC	32
GO:0048015	phosphatidylinositol-mediated signaling	20/347	158/17653	4.03329e-11	4.21112e-09	2.36208e-09	RHOA/ERBB2/PIK3R1/KDR/ERBB4/GATA3/KIT/PTEN/PIK3CG/ERBB3/JAK2/SEMA4D/EGFR/RASGRP1/NTRK1/FGFR1/MAPK1/AKT1/PIK3CA/CBL	20
GO:0042110	T cell activation	34/347	463/17653	4.14103e-11	4.22753e-09	2.37128e-09	RHOA/BRAF/ERBB2/PIK3R1/CLEC4D/FADD/GATA3/KIT/MYH9/ADAM8/DOCK2/CLEC4E/PIK3CG/VAV1/RAC1/TNFSF11/PTPN11/ZAP70/LGALS3/STK11/CAMK4/LILRB2/CXADR/LCK/B2M/RORC/ADORA2A/RASGRP1/SYK/AKT1/LIG4/PIK3CA/SPTA1/CTNNB1	34
GO:0060147	regulation of posttranscriptional gene silencing	17/347	111/17653	5.63825e-11	5.46194e-09	3.06368e-09	MAP2K1/ESR1/NUP98/RAE1/HIST1H4I/HIST1H4C/HIST1H4E/HIST1H4H/HIST1H4J/HIST1H4K/PPARG/PUM2/EGFR/NUP107/NUP133/AGO1/H3F3A	17
GO:0060966	regulation of gene silencing by RNA	17/347	111/17653	5.63825e-11	5.46194e-09	3.06368e-09	MAP2K1/ESR1/NUP98/RAE1/HIST1H4I/HIST1H4C/HIST1H4E/HIST1H4H/HIST1H4J/HIST1H4K/PPARG/PUM2/EGFR/NUP107/NUP133/AGO1/H3F3A	17
GO:0048017	inositol lipid-mediated signaling	20/347	161/17653	5.70686e-11	5.46194e-09	3.06368e-09	RHOA/ERBB2/PIK3R1/KDR/ERBB4/GATA3/KIT/PTEN/PIK3CG/ERBB3/JAK2/SEMA4D/EGFR/RASGRP1/NTRK1/FGFR1/MAPK1/AKT1/PIK3CA/CBL	20
GO:1901214	regulation of neuron death	26/347	281/17653	6.28934e-11	5.89658e-09	3.30748e-09	RHOA/BRAF/BCL2L11/TP53/GATA3/NONO/ADAM8/ITGAM/PRKCI/MTOR/ERBB3/UBE2M/JAK2/MSH2/ADORA2A/NTRK1/PPP5C/TBK1/HRAS/AKT1/LIG4/PIK3CA/KRAS/CBL/DAXX/CTNNB1	26
GO:0051402	neuron apoptotic process	23/347	219/17653	6.54093e-11	6.0098e-09	3.37099e-09	RHOA/BRAF/BCL2L11/TP53/FADD/GATA3/NONO/ADAM8/RB1/PRKCI/ERBB3/UBE2M/JAK2/MSH2/ADORA2A/NTRK1/AKT2/HRAS/APAF1/LIG4/PIK3CA/KRAS/CTNNB1	23
GO:0002429	immune response-activating cell surface receptor signaling pathway	33/347	450/17653	8.44688e-11	7.5558e-09	4.23816e-09	NRAS/BRAF/PIK3R1/CLEC4D/GATA3/PAX5/PLCG1/CLEC4E/IGLL5/RELA/VAV1/PTPRJ/RAC1/EIF2B1/ZAP70/LGALS3/STK11/LCK/WIPF1/IKBKB/PSMD7/NCKAP1/BRK1/CYFIP1/RPS6KA5/HRAS/MAPK1/BTK/EP300/SYK/PIK3CA/KRAS/RAF1	33
GO:0014065	phosphatidylinositol 3-kinase signaling	18/347	130/17653	8.58365e-11	7.5558e-09	4.23816e-09	ERBB2/PIK3R1/KDR/ERBB4/GATA3/KIT/PTEN/PIK3CG/ERBB3/JAK2/SEMA4D/EGFR/RASGRP1/FGFR1/MAPK1/AKT1/PIK3CA/CBL	18
GO:0046834	lipid phosphorylation	17/347	114/17653	8.71696e-11	7.5558e-09	4.23816e-09	ERBB2/PIK3R1/FGF1/ERBB4/ESR1/KIT/PIK3CG/VAV1/FGFR2/PTPN11/ERBB3/LCK/BPNT1/EGFR/FGFR1/PIK3CA/MET	17
GO:2001233	regulation of apoptotic signaling pathway	30/347	383/17653	1.29724e-10	1.10362e-08	6.19035e-09	SPOP/NFE2L2/DDX3X/BCL2L11/TP53/FADD/FAS/NONO/PTEN/RELA/PPP2R1A/LGALS3/ACVR1/JAK2/LCK/ADORA2A/HSPA1A/HSPA1B/EYA2/FGFR1/FGA/FGB/FGG/BMPR1B/SNAI1/APAF1/TNFAIP3/AKT1/RAF1/CTNNB1	30
GO:1901652	response to peptide	34/347	491/17653	1.99721e-10	1.66821e-08	9.35726e-09	NFE2L2/BRAF/PIK3R1/GRB14/FOXO1/TP53/SOCS2/CDK4/PTEN/APC/TRIM72/GCK/CRHR1/RELA/GRM5/PRKCI/SLC9A1/MEN1/NDEL1/MTOR/STAT1/EIF2B1/PTPN11/LRP6/PPARG/JAK2/POR/CYFIP1/AKT2/MAPK1/TNFAIP3/AKT1/PIK3CA/OPRK1	34
GO:0043254	regulation of protein complex assembly	32/347	441/17653	2.16846e-10	1.77891e-08	9.97818e-09	RHOA/DDX3X/BCL2L11/TP53/ESR1/TAL1/RB1/RHOC/MLST8/DDB1/SCIN/MTOR/RAC1/PTPN11/HIST3H3/HSPA1A/HSPA1B/WIPF1/NCKAP1/BRK1/CYFIP1/FES/FSCN1/EP300/SPTA1/RAF1/DDB2/HJURP/MET/CTNNB1/CAND1/CUL4B	32
GO:0031334	positive regulation of protein complex assembly	24/347	257/17653	2.89428e-10	2.33269e-08	1.30844e-08	RHOA/BCL2L11/TP53/ESR1/TAL1/RHOC/MLST8/DDB1/SCIN/MTOR/RAC1/HSPA1A/HSPA1B/WIPF1/NCKAP1/BRK1/CYFIP1/FES/FSCN1/DDB2/MET/CTNNB1/CAND1/CUL4B	24
GO:0010001	glial cell differentiation	21/347	197/17653	3.41705e-10	2.70654e-08	1.51814e-08	RHOA/ERBB2/MAP2K1/ADAM22/TAL1/PTEN/RELA/MTOR/EIF2B1/PTPN11/PPARG/ERBB3/SRSF1/ADORA2A/ROR2/EGFR/AKT2/MAPK1/AKT1/KRAS/CTNNB1	21
GO:0038083	peptidyl-tyrosine autophosphorylation	12/347	53/17653	3.5633e-10	2.77454e-08	1.55628e-08	KDR/ERBB4/ABL2/ZAP70/JAK2/LCK/EGFR/NTRK1/ROS1/FES/BTK/SYK	12
GO:0042063	gliogenesis	24/347	260/17653	3.67288e-10	2.8122e-08	1.57741e-08	RHOA/ERBB2/MAP2K1/ADAM22/TAL1/PTEN/TIAM1/RELA/PRKCI/MTOR/EIF2B1/PTPN11/PPARG/ERBB3/SRSF1/ADORA2A/ROR2/EGFR/AKT2/MAPK1/AKT1/KRAS/CTNNB1/IDH2	24
GO:1901653	cellular response to peptide	28/347	353/17653	4.13683e-10	3.08348e-08	1.72957e-08	NFE2L2/PIK3R1/GRB14/FOXO1/TP53/SOCS2/CDK4/PTEN/APC/TRIM72/GCK/CRHR1/RELA/GRM5/PRKCI/SLC9A1/MEN1/NDEL1/STAT1/PTPN11/PPARG/JAK2/POR/CYFIP1/AKT2/MAPK1/AKT1/PIK3CA	28
GO:0043434	response to peptide hormone	31/347	427/17653	4.16142e-10	3.08348e-08	1.72957e-08	NFE2L2/BRAF/PIK3R1/GRB14/FOXO1/SOCS2/CDK4/PTEN/APC/TRIM72/GCK/CRHR1/RELA/PRKCI/SLC9A1/MEN1/NDEL1/MTOR/STAT1/EIF2B1/PTPN11/LRP6/PPARG/JAK2/POR/CYFIP1/AKT2/MAPK1/AKT1/PIK3CA/OPRK1	31
GO:0050769	positive regulation of neurogenesis	31/347	430/17653	4.94116e-10	3.60313e-08	2.02105e-08	NFE2L2/RHOA/BRAF/MAP2K1/NCOA1/SOCS2/PTPRD/KIT/PTEN/ABL2/TIAM1/RELA/PRKCI/NDEL1/MTOR/SPEN/STK11/PPARG/SEMA4D/XRCC5/NTRK1/FGFR1/CYFIP1/FES/BMPR2/SEMA7A/KDM4C/LIG4/CTNNB1/VEGFC/CDON	31
GO:0043312	neutrophil degranulation	33/347	485/17653	5.87978e-10	4.22058e-08	2.36738e-08	NRAS/RHOA/CLEC4D/DDX3X/ADAM8/HSPA6/DOCK2/ITGAM/QPCT/IGF2R/PTPRJ/ANPEP/RAC1/HUWE1/LGALS3/LILRB2/B2M/XRCC5/HSPA1A/HSPA1B/XRCC6/PSMD7/CYFIP1/STXBP2/IDH1/ITGAX/ITGB2/MAPK1/ACLY/APAF1/SYK/LTA4H/CAND1	33
GO:0071375	cellular response to peptide hormone stimulus	26/347	312/17653	6.21477e-10	4.39241e-08	2.46377e-08	NFE2L2/PIK3R1/GRB14/FOXO1/SOCS2/CDK4/PTEN/APC/TRIM72/GCK/CRHR1/RELA/PRKCI/SLC9A1/MEN1/NDEL1/STAT1/PTPN11/PPARG/JAK2/POR/CYFIP1/AKT2/MAPK1/AKT1/PIK3CA	26
GO:0030217	T cell differentiation	22/347	225/17653	6.80989e-10	4.64901e-08	2.6077e-08	RHOA/BRAF/ERBB2/CLEC4D/FADD/GATA3/KIT/ADAM8/DOCK2/CLEC4E/VAV1/ZAP70/STK11/CAMK4/LILRB2/LCK/B2M/RORC/RASGRP1/SYK/LIG4/CTNNB1	22
GO:0048863	stem cell differentiation	24/347	268/17653	6.81654e-10	4.64901e-08	2.6077e-08	NFE2L2/ERBB4/ESR1/GATA3/TAL1/KIT/KLHL12/FGFR2/HIST1H4I/HIST1H4C/HIST1H4E/HIST1H4H/HIST1H4J/HIST1H4K/LRP6/ACVR1/SEMA4D/XRCC5/SMAD4/PSMD7/SEMA7A/MAPK1/KDM4C/H3F3A	24
GO:0002283	neutrophil activation involved in immune response	33/347	488/17653	6.88142e-10	4.64901e-08	2.6077e-08	NRAS/RHOA/CLEC4D/DDX3X/ADAM8/HSPA6/DOCK2/ITGAM/QPCT/IGF2R/PTPRJ/ANPEP/RAC1/HUWE1/LGALS3/LILRB2/B2M/XRCC5/HSPA1A/HSPA1B/XRCC6/PSMD7/CYFIP1/STXBP2/IDH1/ITGAX/ITGB2/MAPK1/ACLY/APAF1/SYK/LTA4H/CAND1	33
GO:0071103	DNA conformation change	25/347	292/17653	7.65116e-10	5.09412e-08	2.85737e-08	DDX3X/TP53/GINS1/GINS2/GINS4/POT1/DDB1/RBBP7/HIST1H4I/HIST1H4C/HIST1H4E/HIST1H4H/HIST1H4J/HIST1H4K/RNF8/HIST3H3/XRCC5/XRCC6/BLM/DDB2/CENPA/HJURP/DAXX/H3F3A/CUL4B	25
GO:0010165	response to X-ray	10/347	35/17653	8.97916e-10	5.84913e-08	3.28086e-08	TP53BP1/TP53/GATA3/CCND1/ERCC8/XRCC5/MSH2/XRCC6/BLM/LIG4	10
GO:1904019	epithelial cell apoptotic process	15/347	99/17653	9.03979e-10	5.84913e-08	3.28086e-08	SPOP/NFE2L2/BRAF/KDR/GATA3/RB1/PIK3CG/PRKCI/MTOR/JAK2/FGA/FGB/FGG/BMPR2/TNFAIP3	15
GO:0010212	response to ionizing radiation	18/347	150/17653	9.37445e-10	5.98142e-08	3.35507e-08	TP53BP1/TP53/GATA3/CCND1/RHOB/MEN1/ERCC8/STK11/RNF8/XRCC5/MSH2/XRCC6/CHEK2/BLM/HRAS/LIG4/DCLRE1C/CBL	18
GO:0060968	regulation of gene silencing	17/347	133/17653	1.03005e-09	6.48226e-08	3.63599e-08	MAP2K1/ESR1/NUP98/RAE1/HIST1H4I/HIST1H4C/HIST1H4E/HIST1H4H/HIST1H4J/HIST1H4K/PPARG/PUM2/EGFR/NUP107/NUP133/AGO1/H3F3A	17
GO:1903708	positive regulation of hemopoiesis	19/347	170/17653	1.07954e-09	6.70191e-08	3.7592e-08	RHOA/FADD/GATA3/TAL1/ADAM8/RB1/ARNT/SCIN/STAT1/TNFSF11/ZAP70/LILRB2/ROR2/HSPA1A/HSPA1B/RASGRP1/FES/BTK/SYK	19
GO:0042119	neutrophil activation	33/347	498/17653	1.15144e-09	7.05296e-08	3.95611e-08	NRAS/RHOA/CLEC4D/DDX3X/ADAM8/HSPA6/DOCK2/ITGAM/QPCT/IGF2R/PTPRJ/ANPEP/RAC1/HUWE1/LGALS3/LILRB2/B2M/XRCC5/HSPA1A/HSPA1B/XRCC6/PSMD7/CYFIP1/STXBP2/IDH1/ITGAX/ITGB2/MAPK1/ACLY/APAF1/SYK/LTA4H/CAND1	33
GO:0002446	neutrophil mediated immunity	33/347	500/17653	1.2741e-09	7.70158e-08	4.31993e-08	NRAS/RHOA/CLEC4D/DDX3X/ADAM8/HSPA6/DOCK2/ITGAM/QPCT/IGF2R/PTPRJ/ANPEP/RAC1/HUWE1/LGALS3/LILRB2/B2M/XRCC5/HSPA1A/HSPA1B/XRCC6/PSMD7/CYFIP1/STXBP2/IDH1/ITGAX/ITGB2/MAPK1/ACLY/APAF1/SYK/LTA4H/CAND1	33
GO:0051052	regulation of DNA metabolic process	29/347	399/17653	1.52665e-09	9.10833e-08	5.109e-08	TP53BP1/TP53/GATA3/POT1/MEN1/RAC1/PPP2R1A/NUDT16L1/RNF8/PPARG/XRCC5/MSH2/MSH6/EGFR/EYA2/CHEK2/ACVRL1/FGFR1/POLH/BMPR2/BLM/HRAS/MAPK1/UPF1/APAF1/AKT1/PIK3CA/MSH3/CTNNB1	29
GO:0032481	positive regulation of type I interferon production	13/347	73/17653	1.55951e-09	9.1851e-08	5.15206e-08	DDX3X/RELA/STAT1/XRCC5/XRCC6/DDX58/POLR3C/TBK1/TLR3/EP300/SYK/TLR8/CTNNB1	13
GO:2001236	regulation of extrinsic apoptotic signaling pathway	18/347	155/17653	1.60344e-09	9.32433e-08	5.23015e-08	FADD/FAS/PTEN/RELA/PPP2R1A/LGALS3/ACVR1/HSPA1A/HSPA1B/EYA2/FGFR1/FGA/FGB/FGG/BMPR1B/TNFAIP3/AKT1/RAF1	18
GO:0001667	ameboidal-type cell migration	30/347	426/17653	1.65894e-09	9.52645e-08	5.34352e-08	NFE2L2/RHOA/BRAF/KDR/FGF1/ERBB4/GATA3/KIT/PTEN/MYH9/AKT3/PLCG1/RHOB/MTOR/PTPN11/PLK2/EPHB4/ACVR1/PPARG/SEMA4D/NRP2/ACVRL1/FGFR1/BMPR2/SEMA7A/ITGB2/AKT1/PIK3CA/MET/VEGFC	30
GO:0009266	response to temperature stimulus	22/347	237/17653	1.82259e-09	1.0337e-07	5.79818e-08	FOXO1/FGF1/TP53/HSPA6/NUP98/RAE1/MLST8/SLC9A1/PSIP1/MTOR/EIF2B1/RBBP7/PPARG/HSPA1A/HSPA1B/NTRK1/NUP107/NUP133/MAPK1/EP300/AKT1/DAXX	22
GO:0030168	platelet activation	18/347	158/17653	2.19023e-09	1.22706e-07	6.88278e-08	RHOA/PIK3R1/MYH9/RHOB/PIK3CG/VAV1/RAC1/PTPN11/LCK/MERTK/FGA/FGB/FGG/MAPK1/SYK/AKT1/PIK3CA/RAF1	18
GO:0006302	double-strand break repair	21/347	220/17653	2.5963e-09	1.43704e-07	8.06054e-08	TP53BP1/GINS2/GINS4/NUDT16L1/HIST1H4I/HIST1H4C/HIST1H4E/HIST1H4H/HIST1H4J/HIST1H4K/RNF8/HIST3H3/XRCC5/MSH2/XRCC6/CHEK2/POLL/BLM/LIG4/DCLRE1C/KDM2A	21
GO:0001819	positive regulation of cytokine production	29/347	411/17653	3.00429e-09	1.64306e-07	9.21618e-08	PIK3R1/DDX3X/FADD/GATA3/ADAM8/CLEC4E/RELA/ARNT/STAT1/PUM2/JAK2/LILRB2/B2M/XRCC5/HSPA1A/HSPA1B/XRCC6/RASGRP1/DDX58/ALOX15B/POLR3C/TBK1/TLR3/SEMA7A/HRAS/EP300/SYK/TLR8/CTNNB1	29
GO:0032869	cellular response to insulin stimulus	20/347	201/17653	3.04768e-09	1.64718e-07	9.23929e-08	PIK3R1/GRB14/FOXO1/SOCS2/CDK4/PTEN/APC/TRIM72/GCK/RELA/PRKCI/SLC9A1/NDEL1/STAT1/PTPN11/PPARG/CYFIP1/AKT2/AKT1/PIK3CA	20
GO:0002221	pattern recognition receptor signaling pathway	19/347	181/17653	3.11877e-09	1.666e-07	9.34486e-08	FADD/ESR1/ITGAM/RELA/TLR10/PUM2/HSPA1A/HSPA1B/IKBKB/FGA/FGB/FGG/DDX58/TBK1/TLR3/ITGB2/BTK/TNFAIP3/TLR8	19
GO:0061564	axon development	32/347	497/17653	4.20206e-09	2.19628e-07	1.23193e-07	NRAS/RHOA/BRAF/ERBB2/PIK3R1/MAP2K1/GATA3/PTEN/PLCG1/CHN1/TIAM1/DPYSL5/NDEL1/FGFR2/PTPN11/STK11/JAK2/SEMA4D/SMAD4/NRP2/NTRK1/CYFIP1/BMPR2/PTPRF/RPS6KA5/BMPR1B/SEMA7A/HRAS/MAPK1/PIK3CA/SPTA1/KRAS	32
GO:0050900	leukocyte migration	31/347	470/17653	4.21274e-09	2.19628e-07	1.23193e-07	NRAS/RHOA/PIK3R1/GRB14/TP53/FADD/GATA3/KIT/MYH9/ADAM8/PLCG1/ITGAM/PIK3CG/VAV1/S1PR1/RAC1/TNFSF11/PTPN11/ZAP70/LGALS3/CXADR/LCK/ROR2/MERTK/HRAS/ITGAX/ITGB2/SYK/PIK3CA/KRAS/VEGFC	31
GO:0007411	axon guidance	22/347	248/17653	4.25488e-09	2.19628e-07	1.23193e-07	NRAS/ERBB2/PIK3R1/GATA3/PLCG1/CHN1/DPYSL5/PTPN11/SEMA4D/SMAD4/NRP2/NTRK1/CYFIP1/BMPR2/RPS6KA5/BMPR1B/SEMA7A/HRAS/MAPK1/PIK3CA/SPTA1/KRAS	22
GO:0033077	T cell differentiation in thymus	12/347	65/17653	4.3537e-09	2.22232e-07	1.24653e-07	ERBB2/FADD/GATA3/ADAM8/DOCK2/ZAP70/STK11/CAMK4/B2M/RASGRP1/LIG4/CTNNB1	12
GO:0043542	endothelial cell migration	22/347	249/17653	4.58471e-09	2.31452e-07	1.29825e-07	NFE2L2/RHOA/KDR/FGF1/GATA3/PTEN/MYH9/AKT3/PLCG1/RHOB/PLK2/EPHB4/PPARG/NRP2/ACVRL1/FGFR1/BMPR2/ITGB2/AKT1/PIK3CA/MET/VEGFC	22
GO:0097485	neuron projection guidance	22/347	250/17653	4.93818e-09	2.46587e-07	1.38314e-07	NRAS/ERBB2/PIK3R1/GATA3/PLCG1/CHN1/DPYSL5/PTPN11/SEMA4D/SMAD4/NRP2/NTRK1/CYFIP1/BMPR2/RPS6KA5/BMPR1B/SEMA7A/HRAS/MAPK1/PIK3CA/SPTA1/KRAS	22
GO:0001558	regulation of cell growth	28/347	397/17653	5.74283e-09	2.83683e-07	1.59122e-07	RHOA/ERBB2/ARHGEF11/DDX3X/TP53/SOCS2/RB1/SLC9A1/NDEL1/PTPRJ/MTOR/PPP2R1A/RBBP7/STK11/PPARG/SEMA4D/SMAD4/EGFR/HSPA1A/HSPA1B/ROS1/ACVRL1/CYFIP1/BMPR2/SEMA7A/AKT1/H3F3A/NCBP1	28
GO:0016049	cell growth	31/347	477/17653	5.97234e-09	2.91882e-07	1.63721e-07	RHOA/ERBB2/ARHGEF11/DDX3X/TP53/SOCS2/RB1/TIAM1/SLC9A1/NDEL1/PTPRJ/MTOR/PPP2R1A/RBBP7/STK11/PPARG/SEMA4D/SMAD4/EGFR/HSPA1A/HSPA1B/NRP2/ROS1/ACVRL1/CYFIP1/BMPR2/SEMA7A/AKT1/H3F3A/CTNNB1/NCBP1	31
GO:0010631	epithelial cell migration	25/347	324/17653	6.47947e-09	3.13333e-07	1.75753e-07	NFE2L2/RHOA/KDR/FGF1/GATA3/KIT/PTEN/MYH9/AKT3/PLCG1/RHOB/MTOR/PTPN11/PLK2/EPHB4/PPARG/NRP2/ACVRL1/FGFR1/BMPR2/ITGB2/AKT1/PIK3CA/MET/VEGFC	25
GO:0032868	response to insulin	22/347	254/17653	6.62116e-09	3.1685e-07	1.77726e-07	PIK3R1/GRB14/FOXO1/SOCS2/CDK4/PTEN/APC/TRIM72/GCK/RELA/PRKCI/SLC9A1/NDEL1/MTOR/STAT1/PTPN11/PPARG/CYFIP1/AKT2/AKT1/PIK3CA/OPRK1	22
GO:0007173	epidermal growth factor receptor signaling pathway	16/347	132/17653	7.02914e-09	3.32906e-07	1.86732e-07	NRAS/PIK3R1/PLCG1/ABL2/ARF4/PTPRJ/PTPN11/EGFR/FES/RPS6KA5/CBLB/HRAS/AKT1/PIK3CA/KRAS/CBL	16
GO:0051222	positive regulation of protein transport	29/347	427/17653	7.1104e-09	3.33318e-07	1.86963e-07	ERBB2/TP53/GATA3/ADAM8/GCK/ITGAM/CLEC4E/HUWE1/MIEF1/SAE1/JAK2/ADORA2A/EGFR/RASGRP1/FGA/FGB/FGG/DDX58/SREBF2/SEC24A/AKT2/ALOX15B/ZBTB17/ITGAX/MAPK1/SYK/TLR8/VEGFC/OXCT1	29
GO:0090132	epithelium migration	25/347	327/17653	7.8029e-09	3.62086e-07	2.03099e-07	NFE2L2/RHOA/KDR/FGF1/GATA3/KIT/PTEN/MYH9/AKT3/PLCG1/RHOB/MTOR/PTPN11/PLK2/EPHB4/PPARG/NRP2/ACVRL1/FGFR1/BMPR2/ITGB2/AKT1/PIK3CA/MET/VEGFC	25
GO:0008625	extrinsic apoptotic signaling pathway via death domain receptors	13/347	83/17653	8.01195e-09	3.65725e-07	2.05141e-07	PIK3R1/DDX3X/FADD/FAS/PTEN/LGALS3/FGA/FGB/FGG/BMPR1B/TNFAIP3/RAF1/DAXX	13
GO:0007409	axonogenesis	30/347	456/17653	8.04054e-09	3.65725e-07	2.05141e-07	NRAS/RHOA/BRAF/ERBB2/PIK3R1/MAP2K1/GATA3/PTEN/PLCG1/CHN1/TIAM1/DPYSL5/NDEL1/FGFR2/PTPN11/STK11/SEMA4D/SMAD4/NRP2/NTRK1/CYFIP1/BMPR2/RPS6KA5/BMPR1B/SEMA7A/HRAS/MAPK1/PIK3CA/SPTA1/KRAS	30
GO:0032147	activation of protein kinase activity	25/347	328/17653	8.29738e-09	3.69869e-07	2.07465e-07	BRAF/MAP2K1/FGF1/KIT/PLCG1/MLST8/GRM1/MAP3K9/MTOR/TNFSF11/PTPN11/ERN1/ALK/TNIK/STK11/JAK2/EGFR/NTRK1/TLR3/MAPK1/SYK/AKT1/PIK3CA/RAF1/DAXX	25
GO:0050679	positive regulation of epithelial cell proliferation	19/347	192/17653	8.3332e-09	3.69869e-07	2.07465e-07	NRAS/ERBB2/KDR/FGF1/CCND1/AKT3/ARNT/FGFR2/MTOR/EGFR/NRP2/ACVRL1/FGFR1/BMPR2/HRAS/TNFAIP3/AKT1/CTNNB1/VEGFC	19
GO:0031346	positive regulation of cell projection organization	26/347	353/17653	8.42521e-09	3.69869e-07	2.07465e-07	NFE2L2/RHOA/BRAF/MAP2K1/PTPRD/KIT/APC/ABL2/TIAM1/RALA/PRKCI/NDEL1/MTOR/RAC1/STK11/SEMA4D/NTRK1/FGFR1/NCKAP1/BRK1/CYFIP1/FES/BMPR2/SEMA7A/HRAS/FSCN1	26
GO:0051249	regulation of lymphocyte activation	30/347	457/17653	8.45368e-09	3.69869e-07	2.07465e-07	TP53BP1/RHOA/BRAF/ERBB2/PIK3R1/FADD/GATA3/ADAM8/IGLL5/VAV1/RAC1/TNFSF11/PTPN11/ZAP70/LGALS3/CAMK4/LILRB2/LCK/MSH2/MSH6/ADORA2A/MERTK/RASGRP1/BTK/TNFAIP3/SYK/AKT1/PIK3CA/SPTA1/CTNNB1	30
GO:0030258	lipid modification	23/347	282/17653	9.38631e-09	4.06799e-07	2.2818e-07	ERBB2/PIK3R1/FGF1/ERBB4/ESR1/KIT/PTEN/PIK3CG/VAV1/FGFR2/MTOR/PTPN11/PPARG/ERBB3/LCK/BPNT1/EGFR/POR/FGFR1/AKT2/AKT1/PIK3CA/MET	23
GO:0009411	response to UV	16/347	135/17653	9.75899e-09	4.18998e-07	2.35022e-07	PIK3R1/TP53/CCND1/RELA/MEN1/DDB1/ERCC8/STK11/MSH2/MSH6/EGFR/POLH/EP300/AKT1/DDB2/CUL4B	16
GO:0043523	regulation of neuron apoptotic process	19/347	194/17653	9.88769e-09	4.20593e-07	2.35917e-07	RHOA/BRAF/BCL2L11/TP53/GATA3/NONO/ADAM8/PRKCI/ERBB3/UBE2M/JAK2/MSH2/ADORA2A/NTRK1/HRAS/LIG4/PIK3CA/KRAS/CTNNB1	19
GO:0009408	response to heat	18/347	174/17653	1.02882e-08	4.33613e-07	2.4322e-07	FGF1/TP53/HSPA6/NUP98/RAE1/MLST8/PSIP1/MTOR/EIF2B1/RBBP7/HSPA1A/HSPA1B/NUP107/NUP133/MAPK1/EP300/AKT1/DAXX	18
GO:0050678	regulation of epithelial cell proliferation	26/347	357/17653	1.06303e-08	4.43959e-07	2.49023e-07	NRAS/ERBB2/KDR/FGF1/GATA3/CCND1/PTEN/AKT3/RB1/MEN1/ARNT/FGFR2/MTOR/STAT1/STK11/PPARG/EGFR/NRP2/ACVRL1/FGFR1/BMPR2/HRAS/TNFAIP3/AKT1/CTNNB1/VEGFC	26
GO:1904951	positive regulation of establishment of protein localization	30/347	462/17653	1.08356e-08	4.48457e-07	2.51546e-07	ERBB2/BCL2L11/TP53/GATA3/ADAM8/GCK/ITGAM/CLEC4E/HUWE1/MIEF1/SAE1/JAK2/ADORA2A/EGFR/RASGRP1/FGA/FGB/FGG/DDX58/SREBF2/SEC24A/AKT2/ALOX15B/ZBTB17/ITGAX/MAPK1/SYK/TLR8/VEGFC/OXCT1	30
GO:0090130	tissue migration	25/347	333/17653	1.12395e-08	4.61019e-07	2.58592e-07	NFE2L2/RHOA/KDR/FGF1/GATA3/KIT/PTEN/MYH9/AKT3/PLCG1/RHOB/MTOR/PTPN11/PLK2/EPHB4/PPARG/NRP2/ACVRL1/FGFR1/BMPR2/ITGB2/AKT1/PIK3CA/MET/VEGFC	25
GO:0051962	positive regulation of nervous system development	31/347	493/17653	1.29152e-08	5.25068e-07	2.94518e-07	NFE2L2/RHOA/BRAF/MAP2K1/NCOA1/SOCS2/PTPRD/KIT/PTEN/ABL2/TIAM1/RELA/PRKCI/NDEL1/MTOR/SPEN/STK11/PPARG/SEMA4D/XRCC5/NTRK1/FGFR1/CYFIP1/FES/BMPR2/SEMA7A/KDM4C/LIG4/CTNNB1/VEGFC/CDON	31
GO:2001237	negative regulation of extrinsic apoptotic signaling pathway	14/347	103/17653	1.40449e-08	5.65983e-07	3.17468e-07	FADD/FAS/RELA/LGALS3/ACVR1/HSPA1A/HSPA1B/EYA2/FGA/FGB/FGG/TNFAIP3/AKT1/RAF1	14
GO:0071478	cellular response to radiation	18/347	180/17653	1.75613e-08	7.01537e-07	3.93503e-07	TP53BP1/PIK3R1/TP53/GATA3/RHOB/DDB1/STK11/XRCC5/XRCC6/CHEK2/FNTA/POLH/AKT2/BLM/HRAS/EP300/DDB2/CUL4B	18
GO:0038093	Fc receptor signaling pathway	21/347	246/17653	1.89765e-08	7.51534e-07	4.21547e-07	NRAS/PIK3R1/CLEC4D/KIT/PLCG1/CLEC4E/RELA/VAV1/RAC1/WIPF1/IKBKB/PSMD7/NCKAP1/BRK1/CYFIP1/HRAS/MAPK1/BTK/SYK/PIK3CA/KRAS	21
GO:1904035	regulation of epithelial cell apoptotic process	12/347	76/17653	2.76236e-08	1.08464e-06	6.08391e-07	SPOP/NFE2L2/BRAF/KDR/GATA3/PRKCI/MTOR/JAK2/FGA/FGB/FGG/TNFAIP3	12
GO:0009410	response to xenobiotic stimulus	22/347	277/17653	3.2032e-08	1.24707e-06	6.99503e-07	FOXO1/TP53/FADD/RYR3/RB1/TIAM1/RELA/ARNT/MTOR/CES1/NAT2/PPARG/USP8/RORC/ADORA2A/EGFR/POR/CHEK2/GGT1/PPP5C/AOC3/OPRK1	22
GO:0030219	megakaryocyte differentiation	13/347	93/17653	3.29455e-08	1.27186e-06	7.13407e-07	TAL1/KIT/SCIN/PTPN11/HIST1H4I/HIST1H4C/HIST1H4E/HIST1H4H/HIST1H4J/HIST1H4K/AGO1/EP300/H3F3A	13
GO:1901215	negative regulation of neuron death	18/347	188/17653	3.46234e-08	1.3255e-06	7.43491e-07	RHOA/BRAF/NONO/ADAM8/PRKCI/ERBB3/JAK2/MSH2/ADORA2A/NTRK1/PPP5C/HRAS/AKT1/LIG4/PIK3CA/KRAS/CBL/CTNNB1	18
GO:0001894	tissue homeostasis	19/347	211/17653	3.88553e-08	1.47522e-06	8.27472e-07	AKT3/ADAM8/RB1/EPAS1/S1PR1/RAC1/TNFRSF11B/TNFSF11/PTPN11/ACACA/STK11/CXADR/B2M/EGFR/TNFAIP3/SYK/TPP1/KRAS/CTNNB1	19
GO:2001234	negative regulation of apoptotic signaling pathway	19/347	213/17653	4.5219e-08	1.70276e-06	9.55101e-07	NFE2L2/DDX3X/FADD/FAS/NONO/RELA/LGALS3/ACVR1/HSPA1A/HSPA1B/EYA2/FGA/FGB/FGG/SNAI1/TNFAIP3/AKT1/RAF1/CTNNB1	19
GO:0038128	ERBB2 signaling pathway	9/347	39/17653	4.97807e-08	1.85929e-06	1.0429e-06	NRAS/ERBB2/PIK3R1/ERBB4/ERBB3/EGFR/HRAS/PIK3CA/KRAS	9
GO:0034605	cellular response to heat	15/347	132/17653	5.03244e-08	1.86444e-06	1.04579e-06	FGF1/TP53/HSPA6/NUP98/RAE1/MLST8/MTOR/RBBP7/HSPA1A/HSPA1B/NUP107/NUP133/MAPK1/EP300/DAXX	15
GO:0032200	telomere organization	17/347	172/17653	5.23034e-08	1.91457e-06	1.07391e-06	POT1/HIST1H4I/HIST1H4C/HIST1H4E/HIST1H4H/HIST1H4J/HIST1H4K/HIST3H3/XRCC5/XRCC6/POLD3/BLM/MAPK1/UPF1/DCLRE1C/H3F3A/CTNNB1	17
GO:0010595	positive regulation of endothelial cell migration	14/347	114/17653	5.2511e-08	1.91457e-06	1.07391e-06	NFE2L2/KDR/FGF1/GATA3/AKT3/PLCG1/RHOB/PLK2/NRP2/FGFR1/BMPR2/AKT1/MET/VEGFC	14
GO:0048872	homeostasis of number of cells	20/347	238/17653	5.40564e-08	1.9487e-06	1.09305e-06	BCL2L11/FADD/GATA3/TAL1/KIT/AKT3/RB1/ARNT/EPAS1/STAT1/PTPN11/JAK2/B2M/MERTK/HSPA1A/HSPA1B/TNFAIP3/AKT1/SPTA1/KRAS	20
GO:0048871	multicellular organismal homeostasis	24/347	335/17653	5.42954e-08	1.9487e-06	1.09305e-06	FOXO1/AKT3/ADAM8/RB1/BPIFA1/EPAS1/S1PR1/RAC1/TNFRSF11B/TNFSF11/PTPN11/ACACA/STK11/CXADR/B2M/EGFR/FTO/TNFAIP3/SYK/TPP1/PIK3CA/KRAS/MET/CTNNB1	24
GO:0048010	vascular endothelial growth factor receptor signaling pathway	13/347	97/17653	5.51242e-08	1.95203e-06	1.09492e-06	RHOA/PIK3R1/KDR/VAV1/ARNT/RAC1/NRP2/NCKAP1/BRK1/CYFIP1/BMPR2/PIK3CA/VEGFC	13
GO:1903532	positive regulation of secretion by cell	25/347	361/17653	5.52381e-08	1.95203e-06	1.09492e-06	GATA3/ADAM8/GCK/ITGAM/CLEC4E/TNFSF11/PTPN11/JAK2/SMAD4/ADORA2A/EGFR/RASGRP1/FGFR1/FGA/FGB/FGG/DDX58/SEC24A/ALOX15B/ITGB2/SYK/TLR8/OPRK1/VEGFC/OXCT1	25
GO:0032872	regulation of stress-activated MAPK cascade	19/347	216/17653	5.65773e-08	1.98409e-06	1.11291e-06	MAP2K1/FOXO1/FAS/TIAM1/MEN1/MAP3K9/TNFSF11/ERN1/TNIK/ROR2/EGFR/RASGRP1/TLR3/HRAS/MAPK1/SYK/AKT1/DAXX/OPRK1	19
GO:0022407	regulation of cell-cell adhesion	26/347	388/17653	5.75165e-08	1.9867e-06	1.11437e-06	RHOA/ERBB2/PIK3R1/FADD/GATA3/ADAM8/VAV1/RAC1/TNFSF11/PTPN11/ZAP70/LGALS3/ASS1/JAK2/LILRB2/LCK/ADORA2A/RASGRP1/FGA/FGB/FGG/SYK/AKT1/PIK3CA/SPTA1/PLG	26
GO:0051047	positive regulation of secretion	26/347	388/17653	5.75165e-08	1.9867e-06	1.11437e-06	GATA3/ADAM8/GCK/ITGAM/CLEC4E/SCIN/TNFSF11/PTPN11/JAK2/SMAD4/ADORA2A/EGFR/RASGRP1/FGFR1/FGA/FGB/FGG/DDX58/SEC24A/ALOX15B/ITGB2/SYK/TLR8/OPRK1/VEGFC/OXCT1	26
GO:0050878	regulation of body fluid levels	30/347	499/17653	6.08345e-08	2.0671e-06	1.15947e-06	NFE2L2/RHOA/PIK3R1/ERBB4/SOCS2/GATA3/CCND1/MYH9/RHOB/PIK3CG/BPIFA1/VAV1/RAC1/PTPN11/JAK2/LCK/ADORA2A/MERTK/FGA/FGB/FGG/MAPK1/SYK/AKT1/PIK3CA/PLG/RAF1/MET/H3F3A/OPRK1	30
GO:0070302	regulation of stress-activated protein kinase signaling cascade	19/347	217/17653	6.09108e-08	2.0671e-06	1.15947e-06	MAP2K1/FOXO1/FAS/TIAM1/MEN1/MAP3K9/TNFSF11/ERN1/TNIK/ROR2/EGFR/RASGRP1/TLR3/HRAS/MAPK1/SYK/AKT1/DAXX/OPRK1	19
GO:0050867	positive regulation of cell activation	25/347	363/17653	6.14907e-08	2.0671e-06	1.15947e-06	TP53BP1/RHOA/PIK3R1/FADD/GATA3/ADAM8/ITGAM/IGLL5/VAV1/RAC1/TNFSF11/PTPN11/ZAP70/JAK2/LILRB2/LCK/MSH2/MSH6/RASGRP1/ITGB2/BTK/SYK/AKT1/PIK3CA/SPTA1	25
GO:0051053	negative regulation of DNA metabolic process	15/347	134/17653	6.1644e-08	2.0671e-06	1.15947e-06	TP53BP1/TP53/GATA3/POT1/MEN1/NUDT16L1/PPARG/XRCC5/MSH2/MSH6/CHEK2/ACVRL1/BMPR2/BLM/MSH3	15
GO:0048545	response to steroid hormone	26/347	391/17653	6.70564e-08	2.23085e-06	1.25131e-06	RHOA/FOXO1/NCOA1/BCL2L11/NR1I3/ESR1/NR5A2/CCND1/RB1/RELA/RBBP7/THRB/NR1D2/PPARG/JAK2/USP8/RXRB/RORC/EGFR/AGXT/IDH1/PPP5C/EP300/KRAS/DAXX/CTNNB1	26
GO:0002699	positive regulation of immune effector process	17/347	175/17653	6.74984e-08	2.23085e-06	1.25131e-06	TP53BP1/FADD/GATA3/ITGAM/VAV1/PUM2/B2M/MSH2/MSH6/RASGRP1/STXBP2/FES/SEMA7A/ITGB2/BTK/SYK/C6	17
GO:0006336	DNA replication-independent nucleosome assembly	10/347	53/17653	6.96567e-08	2.26952e-06	1.27301e-06	RBBP7/HIST1H4I/HIST1H4C/HIST1H4E/HIST1H4H/HIST1H4J/HIST1H4K/CENPA/HJURP/H3F3A	10
GO:0034508	centromere complex assembly	10/347	53/17653	6.96567e-08	2.26952e-06	1.27301e-06	RB1/RBBP7/HIST1H4I/HIST1H4C/HIST1H4E/HIST1H4H/HIST1H4J/HIST1H4K/CENPA/HJURP	10
GO:0045785	positive regulation of cell adhesion	26/347	392/17653	7.05501e-08	2.28244e-06	1.28026e-06	RHOA/BRAF/ERBB2/PIK3R1/KDR/FADD/GATA3/ADAM8/VAV1/PTPRJ/RAC1/TNFSF11/PTPN11/ZAP70/JAK2/LILRB2/LCK/RASGRP1/FGA/FGB/FGG/SYK/AKT1/PIK3CA/SPTA1/VEGFC	26
GO:0007596	blood coagulation	24/347	341/17653	7.58393e-08	2.4364e-06	1.36661e-06	NFE2L2/RHOA/PIK3R1/GATA3/MYH9/RHOB/PIK3CG/VAV1/RAC1/PTPN11/JAK2/LCK/ADORA2A/MERTK/FGA/FGB/FGG/MAPK1/SYK/AKT1/PIK3CA/PLG/RAF1/H3F3A	24
GO:1904036	negative regulation of epithelial cell apoptotic process	9/347	41/17653	7.94968e-08	2.53617e-06	1.42257e-06	NFE2L2/BRAF/KDR/GATA3/MTOR/FGA/FGB/FGG/TNFAIP3	9
GO:0034724	DNA replication-independent nucleosome organization	10/347	54/17653	8.401e-08	2.66167e-06	1.49297e-06	RBBP7/HIST1H4I/HIST1H4C/HIST1H4E/HIST1H4H/HIST1H4J/HIST1H4K/CENPA/HJURP/H3F3A	10
GO:0031589	cell-substrate adhesion	23/347	319/17653	9.2211e-08	2.90149e-06	1.62749e-06	RHOA/BRAF/PIK3R1/KDR/BCL2L11/PTEN/PPFIA2/TIAM1/RADIL/SLC9A1/MEN1/PTPRJ/RAC1/JAK2/MERTK/ACVRL1/FGA/FGB/FGG/ITGB2/PLG/CTNNB1/VEGFC	23
GO:0007599	hemostasis	24/347	346/17653	9.95831e-08	3.09036e-06	1.73343e-06	NFE2L2/RHOA/PIK3R1/GATA3/MYH9/RHOB/PIK3CG/VAV1/RAC1/PTPN11/JAK2/LCK/ADORA2A/MERTK/FGA/FGB/FGG/MAPK1/SYK/AKT1/PIK3CA/PLG/RAF1/H3F3A	24
GO:0032392	DNA geometric change	12/347	85/17653	9.99844e-08	3.09036e-06	1.73343e-06	DDX3X/TP53/GINS1/GINS2/GINS4/POT1/DDB1/XRCC5/XRCC6/BLM/DDB2/CUL4B	12
GO:0000723	telomere maintenance	16/347	159/17653	1.00893e-07	3.09036e-06	1.73343e-06	POT1/HIST1H4I/HIST1H4C/HIST1H4E/HIST1H4H/HIST1H4J/HIST1H4K/HIST3H3/XRCC5/XRCC6/POLD3/BLM/MAPK1/UPF1/DCLRE1C/CTNNB1	16
GO:0016233	telomere capping	10/347	55/17653	1.00904e-07	3.09036e-06	1.73343e-06	POT1/HIST1H4I/HIST1H4C/HIST1H4E/HIST1H4H/HIST1H4J/HIST1H4K/HIST3H3/MAPK1/DCLRE1C	10
GO:0050863	regulation of T cell activation	23/347	321/17653	1.03267e-07	3.14179e-06	1.76227e-06	RHOA/BRAF/ERBB2/PIK3R1/FADD/GATA3/ADAM8/VAV1/RAC1/TNFSF11/PTPN11/ZAP70/LGALS3/CAMK4/LILRB2/LCK/ADORA2A/RASGRP1/SYK/AKT1/PIK3CA/SPTA1/CTNNB1	23
GO:0050817	coagulation	24/347	347/17653	1.0509e-07	3.17621e-06	1.78158e-06	NFE2L2/RHOA/PIK3R1/GATA3/MYH9/RHOB/PIK3CG/VAV1/RAC1/PTPN11/JAK2/LCK/ADORA2A/MERTK/FGA/FGB/FGG/MAPK1/SYK/AKT1/PIK3CA/PLG/RAF1/H3F3A	24
GO:2000352	negative regulation of endothelial cell apoptotic process	8/347	31/17653	1.09334e-07	3.28286e-06	1.84141e-06	NFE2L2/BRAF/KDR/GATA3/FGA/FGB/FGG/TNFAIP3	8
GO:0061180	mammary gland epithelium development	11/347	70/17653	1.1102e-07	3.31185e-06	1.85766e-06	ERBB4/ESR1/GATA3/CCND1/FGFR2/TNFSF11/LRP6/JAK2/AKT2/MAPK1/AKT1	11
GO:2000027	regulation of organ morphogenesis	20/347	249/17653	1.13834e-07	3.37391e-06	1.89247e-06	PIM1/RHOA/FGF1/ESR1/GATA3/TIAM1/FGFR2/RAC1/STAT1/TNFRSF11B/ACVR1/SMAD4/ROR2/POR/FGFR1/PSMD7/BMPR2/CLTC/TNFAIP3/CTNNB1	20
GO:0034080	CENP-A containing nucleosome assembly	9/347	43/17653	1.23605e-07	3.61681e-06	2.02872e-06	RBBP7/HIST1H4I/HIST1H4C/HIST1H4E/HIST1H4H/HIST1H4J/HIST1H4K/CENPA/HJURP	9
GO:0061641	CENP-A containing chromatin organization	9/347	43/17653	1.23605e-07	3.61681e-06	2.02872e-06	RBBP7/HIST1H4I/HIST1H4C/HIST1H4E/HIST1H4H/HIST1H4J/HIST1H4K/CENPA/HJURP	9
GO:0002696	positive regulation of leukocyte activation	24/347	351/17653	1.3006e-07	3.78161e-06	2.12116e-06	TP53BP1/RHOA/PIK3R1/FADD/GATA3/ADAM8/ITGAM/IGLL5/VAV1/RAC1/TNFSF11/PTPN11/ZAP70/LILRB2/LCK/MSH2/MSH6/RASGRP1/ITGB2/BTK/SYK/AKT1/PIK3CA/SPTA1	24
GO:0010770	positive regulation of cell morphogenesis involved in differentiation	15/347	142/17653	1.33852e-07	3.8674e-06	2.16928e-06	RHOA/BRAF/MAP2K1/PTPRD/TIAM1/NDEL1/RAC1/STK11/SEMA4D/CYFIP1/FGA/FGB/FGG/BMPR2/SEMA7A	15
GO:0032479	regulation of type I interferon production	14/347	123/17653	1.38202e-07	3.96814e-06	2.22579e-06	DDX3X/RELA/STAT1/XRCC5/XRCC6/DDX58/POLR3C/TBK1/TLR3/EP300/TNFAIP3/SYK/TLR8/CTNNB1	14
GO:0043486	histone exchange	10/347	57/17653	1.43871e-07	4.05487e-06	2.27444e-06	RBBP7/HIST1H4I/HIST1H4C/HIST1H4E/HIST1H4H/HIST1H4J/HIST1H4K/RNF8/CENPA/HJURP	10
GO:0045453	bone resorption	10/347	57/17653	1.43871e-07	4.05487e-06	2.27444e-06	ADAM8/S1PR1/RAC1/TNFRSF11B/TNFSF11/EGFR/TNFAIP3/SYK/TPP1/CTNNB1	10
GO:0072577	endothelial cell apoptotic process	10/347	57/17653	1.43871e-07	4.05487e-06	2.27444e-06	NFE2L2/BRAF/KDR/GATA3/PRKCI/FGA/FGB/FGG/BMPR2/TNFAIP3	10
GO:1904837	beta-catenin-TCF complex assembly	9/347	44/17653	1.52722e-07	4.26151e-06	2.39034e-06	MEN1/HIST1H4I/HIST1H4C/HIST1H4E/HIST1H4H/HIST1H4J/HIST1H4K/EP300/CTNNB1	9
GO:0032606	type I interferon production	14/347	124/17653	1.53058e-07	4.26151e-06	2.39034e-06	DDX3X/RELA/STAT1/XRCC5/XRCC6/DDX58/POLR3C/TBK1/TLR3/EP300/TNFAIP3/SYK/TLR8/CTNNB1	14
GO:0009416	response to light stimulus	22/347	305/17653	1.75227e-07	4.84935e-06	2.72007e-06	BRAF/PIK3R1/TP53/KIT/CCND1/RELA/MEN1/DDB1/ERCC8/MTOR/STK11/MSH2/MSH6/EGFR/FNTA/POLH/AKT2/EP300/AKT1/KRAS/DDB2/CUL4B	22
GO:1902105	regulation of leukocyte differentiation	20/347	256/17653	1.78823e-07	4.91923e-06	2.75927e-06	RHOA/BRAF/ERBB2/PIK3R1/FADD/GATA3/TAL1/ADAM8/RB1/MTOR/TNFSF11/ZAP70/CAMK4/LILRB2/ROR2/RASGRP1/TLR3/BTK/SYK/CTNNB1	20
GO:0031055	chromatin remodeling at centromere	9/347	45/17653	1.87627e-07	5.08774e-06	2.85379e-06	RBBP7/HIST1H4I/HIST1H4C/HIST1H4E/HIST1H4H/HIST1H4J/HIST1H4K/CENPA/HJURP	9
GO:0048538	thymus development	9/347	45/17653	1.87627e-07	5.08774e-06	2.85379e-06	BRAF/PBX1/MAP2K1/BCL2L11/FADD/GATA3/MAPK1/RAF1/CTNNB1	9
GO:0022604	regulation of cell morphogenesis	28/347	468/17653	1.8873e-07	5.08774e-06	2.85379e-06	RHOA/BRAF/MAP2K1/KDR/PTPRD/KIT/PTEN/MYH9/RHOB/CHN1/TIAM1/RHOC/NDEL1/RAC1/ZRANB1/TNIK/STK11/SEMA4D/WIPF1/CYFIP1/FGA/FGB/FGG/FES/BMPR2/SEMA7A/ITGB2/SPTA1	28
GO:0022409	positive regulation of cell-cell adhesion	20/347	257/17653	1.90486e-07	5.08774e-06	2.85379e-06	RHOA/PIK3R1/FADD/GATA3/ADAM8/VAV1/RAC1/TNFSF11/PTPN11/ZAP70/LILRB2/LCK/RASGRP1/FGA/FGB/FGG/SYK/AKT1/PIK3CA/SPTA1	20
GO:0060485	mesenchyme development	20/347	257/17653	1.90486e-07	5.08774e-06	2.85379e-06	ERBB4/PTEN/TIAM1/KLHL12/FGFR2/MTOR/STAT1/LRP6/ACVR1/ERBB3/SEMA4D/SMAD4/ACVRL1/FGFR1/NUP133/BMPR2/SEMA7A/MAPK1/SNAI1/CTNNB1	20
GO:0033002	muscle cell proliferation	18/347	211/17653	2.01662e-07	5.33728e-06	2.99376e-06	PIM1/TP53/ERBB4/PTEN/S1PR1/FGFR2/MTOR/STAT1/ERN1/PPARG/JAK2/XRCC5/EGFR/XRCC6/FGFR1/TNFAIP3/AKT1/CTNNB1	18
GO:1902041	regulation of extrinsic apoptotic signaling pathway via death domain receptors	10/347	59/17653	2.02152e-07	5.33728e-06	2.99376e-06	FADD/FAS/PTEN/LGALS3/FGA/FGB/FGG/BMPR1B/TNFAIP3/RAF1	10
GO:0071824	protein-DNA complex subunit organization	21/347	283/17653	2.09185e-07	5.49139e-06	3.0802e-06	TP53/ESR1/PBRM1/RB1/DDB1/RBBP7/HIST1H4I/HIST1H4C/HIST1H4E/HIST1H4H/HIST1H4J/HIST1H4K/RNF8/HIST3H3/DDB2/CENPA/HJURP/DAXX/H3F3A/CAND1/CUL4B	21
GO:0002703	regulation of leukocyte mediated immunity	16/347	168/17653	2.16647e-07	5.65497e-06	3.17196e-06	TP53BP1/NCR1/FADD/GATA3/ITGAM/VAV1/B2M/MSH2/MSH6/RASGRP1/STXBP2/FES/TLR3/ITGB2/BTK/SYK	16
GO:0007159	leukocyte cell-cell adhesion	23/347	335/17653	2.22256e-07	5.76862e-06	3.2357e-06	RHOA/ERBB2/PIK3R1/FADD/GATA3/ADAM8/VAV1/RAC1/TNFSF11/PTPN11/ZAP70/LGALS3/ASS1/LILRB2/SEMA4D/LCK/ADORA2A/RASGRP1/ITGB2/SYK/AKT1/PIK3CA/SPTA1	23
GO:0071383	cellular response to steroid hormone stimulus	20/347	260/17653	2.29791e-07	5.9088e-06	3.31433e-06	RHOA/FOXO1/NCOA1/BCL2L11/NR1I3/ESR1/NR5A2/RB1/THRB/NR1D2/PPARG/JAK2/USP8/RXRB/RORC/EGFR/PPP5C/EP300/DAXX/CTNNB1	20
GO:0032508	DNA duplex unwinding	11/347	75/17653	2.3023e-07	5.9088e-06	3.31433e-06	DDX3X/GINS1/GINS2/GINS4/POT1/DDB1/XRCC5/XRCC6/BLM/DDB2/CUL4B	11
GO:0048771	tissue remodeling	16/347	169/17653	2.35088e-07	5.99998e-06	3.36547e-06	ADAM8/EPAS1/S1PR1/RAC1/TNFRSF11B/TNFSF11/LRP6/EGFR/MERTK/ACVRL1/BMPR2/TNFAIP3/SYK/TPP1/PLG/CTNNB1	16
GO:0018105	peptidyl-serine phosphorylation	21/347	288/17653	2.80151e-07	7.11058e-06	3.98843e-06	BRAF/AKT3/PRKCI/MTOR/ERN1/PLK2/STK11/CAMK4/MKNK1/EGFR/CHEK2/IKBKB/RPS6KA5/AKT2/TBK1/MYLK4/MAPK1/SYK/AKT1/PIK3CA/RAF1	21
GO:0035690	cellular response to drug	23/347	340/17653	2.89154e-07	7.29876e-06	4.09398e-06	NFE2L2/BRAF/FOXO1/KDR/NCOA1/TP53/RYR3/CDK4/PTEN/RHOB/RELA/USP8/EGFR/CHEK2/NTRK1/PPP5C/BLM/TLR3/MAPK1/TNFAIP3/DAXX/MET/CTNNB1	23
GO:0032103	positive regulation of response to external stimulus	21/347	289/17653	2.96761e-07	7.42602e-06	4.16536e-06	BRAF/KDR/ADAM8/TIAM1/PIK3CG/NDEL1/S1PR1/RAC1/TNFSF11/TLR10/PUM2/JAK2/EGFR/FGFR1/BMPR2/TBK1/TLR3/BTK/PLG/MET/VEGFC	21
GO:0010975	regulation of neuron projection development	27/347	450/17653	2.97429e-07	7.42602e-06	4.16536e-06	NFE2L2/RHOA/BRAF/MAP2K1/GATA3/PTPRD/PTEN/CHN1/ABL2/TIAM1/PRKCI/NDEL1/PTPN9/MTOR/PLK2/TNIK/STK11/SEMA4D/B2M/NTRK1/FGFR1/CYFIP1/FES/BMPR2/PTPRF/SEMA7A/AKT1	27
GO:0051251	positive regulation of lymphocyte activation	22/347	315/17653	3.05692e-07	7.59107e-06	4.25794e-06	TP53BP1/RHOA/PIK3R1/FADD/GATA3/ADAM8/IGLL5/VAV1/RAC1/TNFSF11/PTPN11/ZAP70/LILRB2/LCK/MSH2/MSH6/RASGRP1/BTK/SYK/AKT1/PIK3CA/SPTA1	22
GO:0045666	positive regulation of neuron differentiation	23/347	343/17653	3.37739e-07	8.3418e-06	4.67904e-06	NFE2L2/RHOA/BRAF/MAP2K1/NCOA1/SOCS2/PTPRD/PTEN/ABL2/TIAM1/PRKCI/NDEL1/MTOR/STK11/SEMA4D/NTRK1/FGFR1/CYFIP1/FES/BMPR2/SEMA7A/KDM4C/CDON	23
GO:0051403	stress-activated MAPK cascade	20/347	267/17653	3.52072e-07	8.6493e-06	4.85152e-06	MAP2K1/FOXO1/FAS/TIAM1/MEN1/MAP3K9/TNFSF11/ERN1/TNIK/ROR2/EGFR/RASGRP1/IKBKB/TLR3/HRAS/MAPK1/SYK/AKT1/DAXX/OPRK1	20
GO:0010634	positive regulation of epithelial cell migration	15/347	154/17653	3.88565e-07	9.49504e-06	5.32591e-06	NFE2L2/KDR/FGF1/GATA3/AKT3/PLCG1/RHOB/MTOR/PLK2/NRP2/FGFR1/BMPR2/AKT1/MET/VEGFC	15
GO:0043044	ATP-dependent chromatin remodeling	11/347	79/17653	3.96021e-07	9.62603e-06	5.39938e-06	PBRM1/RBBP7/HIST1H4I/HIST1H4C/HIST1H4E/HIST1H4H/HIST1H4J/HIST1H4K/RNF8/CENPA/HJURP	11
GO:0046488	phosphatidylinositol metabolic process	18/347	221/17653	4.02096e-07	9.72225e-06	5.45336e-06	ERBB2/PIK3R1/FGF1/ERBB4/ESR1/KIT/PTEN/PIK3CG/VAV1/FGFR2/PTPN11/ERBB3/LCK/BPNT1/EGFR/FGFR1/PIK3CA/MET	18
GO:0006352	DNA-templated transcription, initiation	19/347	246/17653	4.34386e-07	1.0448e-05	5.86044e-06	NR1I3/TP53/ESR1/NR5A2/CCND1/CDK4/HIST1H4I/HIST1H4C/HIST1H4E/HIST1H4H/HIST1H4J/HIST1H4K/THRB/NR1D2/PPARG/RXRB/RORC/CTNNB1/CAND1	19
GO:0031098	stress-activated protein kinase signaling cascade	21/347	296/17653	4.40832e-07	1.05109e-05	5.89573e-06	RHOA/MAP2K1/FOXO1/FAS/TIAM1/MEN1/MAP3K9/TNFSF11/ERN1/TNIK/ROR2/EGFR/RASGRP1/IKBKB/TLR3/HRAS/MAPK1/SYK/AKT1/DAXX/OPRK1	21
GO:0002224	toll-like receptor signaling pathway	14/347	135/17653	4.41578e-07	1.05109e-05	5.89573e-06	FADD/ESR1/ITGAM/TLR10/IKBKB/FGA/FGB/FGG/TBK1/TLR3/ITGB2/BTK/TNFAIP3/TLR8	14
GO:0050852	T cell receptor signaling pathway	17/347	200/17653	4.64336e-07	1.09957e-05	6.16764e-06	BRAF/PIK3R1/GATA3/PLCG1/RELA/PTPRJ/EIF2B1/ZAP70/LGALS3/STK11/LCK/IKBKB/PSMD7/HRAS/MAPK1/BTK/PIK3CA	17
GO:2000351	regulation of endothelial cell apoptotic process	9/347	50/17653	4.86513e-07	1.14618e-05	6.42907e-06	NFE2L2/BRAF/KDR/GATA3/PRKCI/FGA/FGB/FGG/TNFAIP3	9
GO:0070482	response to oxygen levels	24/347	378/17653	5.04398e-07	1.18225e-05	6.63139e-06	NFE2L2/RHOA/FOXO1/TP53/FAS/CDK4/PTEN/ADAM8/SLC9A1/ARNT/EPAS1/MTOR/CAPN2/PPARG/SMAD4/VHL/ACVRL1/PSMD7/EP300/APAF1/AKT1/RAF1/CBL/VEGFC	24
GO:0043524	negative regulation of neuron apoptotic process	14/347	138/17653	5.7864e-07	1.34938e-05	7.56886e-06	RHOA/BRAF/NONO/ADAM8/PRKCI/ERBB3/JAK2/MSH2/ADORA2A/NTRK1/HRAS/LIG4/PIK3CA/KRAS	14
GO:0046849	bone remodeling	11/347	82/17653	5.82221e-07	1.35087e-05	7.57723e-06	ADAM8/S1PR1/RAC1/TNFRSF11B/TNFSF11/LRP6/EGFR/TNFAIP3/SYK/TPP1/CTNNB1	11
GO:1903037	regulation of leukocyte cell-cell adhesion	21/347	302/17653	6.12664e-07	1.40834e-05	7.89956e-06	RHOA/ERBB2/PIK3R1/FADD/GATA3/ADAM8/VAV1/RAC1/TNFSF11/PTPN11/ZAP70/LGALS3/ASS1/LILRB2/LCK/ADORA2A/RASGRP1/SYK/AKT1/PIK3CA/SPTA1	21
GO:0002705	positive regulation of leukocyte mediated immunity	12/347	100/17653	6.1312e-07	1.40834e-05	7.89956e-06	TP53BP1/FADD/GATA3/ITGAM/VAV1/B2M/MSH2/MSH6/RASGRP1/ITGB2/BTK/SYK	12
GO:0065004	protein-DNA complex assembly	19/347	252/17653	6.27839e-07	1.43497e-05	8.04897e-06	TP53/ESR1/RB1/DDB1/RBBP7/HIST1H4I/HIST1H4C/HIST1H4E/HIST1H4H/HIST1H4J/HIST1H4K/HIST3H3/DDB2/CENPA/HJURP/DAXX/H3F3A/CAND1/CUL4B	19
GO:1902969	mitotic DNA replication	5/347	10/17653	6.62686e-07	1.50712e-05	8.45365e-06	GINS1/GINS2/LIG1/CHEK2/FGFR1	5
GO:0014066	regulation of phosphatidylinositol 3-kinase signaling	12/347	101/17653	6.83662e-07	1.54716e-05	8.67827e-06	KDR/ERBB4/KIT/PTEN/ERBB3/JAK2/SEMA4D/EGFR/RASGRP1/FGFR1/MAPK1/CBL	12
GO:0032418	lysosome localization	10/347	67/17653	6.94138e-07	1.56317e-05	8.76806e-06	KIT/VPS33A/PIK3CG/NDEL1/RASGRP1/STXBP2/FES/BTK/SYK/CBL	10
GO:0032956	regulation of actin cytoskeleton organization	22/347	331/17653	7.09213e-07	1.58933e-05	8.91478e-06	RHOA/BRAF/PIK3R1/RHOB/ABL2/RHOC/MLST8/SLC9A1/SCIN/S1PR1/MTOR/RAC1/SMAD4/WIPF1/NCKAP1/BRK1/CYFIP1/FES/HRAS/FSCN1/SPTA1/MET	22
GO:0051092	positive regulation of NF-kappaB transcription factor activity	14/347	141/17653	7.5273e-07	1.67866e-05	9.41586e-06	ADAM8/RELA/PRKCI/TNFSF11/ALK/HSPA1A/HSPA1B/IKBKB/NTRK1/RPS6KA5/TLR3/ITGB2/BTK/KRAS	14
GO:0071496	cellular response to external stimulus	21/347	307/17653	8.00564e-07	1.77671e-05	9.96583e-06	PIM1/NFE2L2/FOXO1/NCOA1/TP53/FADD/FAS/RYR3/SLC9A1/MTOR/RAC1/PTPN11/PPARG/EGFR/SREBF2/BMPR2/TLR3/MAPK1/AKT1/TLR8/CBL	21
GO:0050851	antigen receptor-mediated signaling pathway	20/347	282/17653	8.36544e-07	1.84665e-05	1.03581e-05	BRAF/PIK3R1/GATA3/PAX5/PLCG1/IGLL5/RELA/PTPRJ/EIF2B1/ZAP70/LGALS3/STK11/LCK/IKBKB/PSMD7/HRAS/MAPK1/BTK/SYK/PIK3CA	20
GO:0045653	negative regulation of megakaryocyte differentiation	6/347	18/17653	8.40116e-07	1.84665e-05	1.03581e-05	HIST1H4I/HIST1H4C/HIST1H4E/HIST1H4H/HIST1H4J/HIST1H4K	6
GO:0007160	cell-matrix adhesion	17/347	209/17653	8.62468e-07	1.87781e-05	1.05329e-05	RHOA/PIK3R1/KDR/BCL2L11/PTEN/PPFIA2/TIAM1/SLC9A1/PTPRJ/RAC1/ACVRL1/FGA/FGB/FGG/ITGB2/CTNNB1/VEGFC	17
GO:0009612	response to mechanical stimulus	17/347	209/17653	8.62468e-07	1.87781e-05	1.05329e-05	RHOA/FADD/FAS/KIT/RELA/SLC9A1/ERCC8/RAC1/STAT1/PTPN11/PPARG/EGFR/NTRK1/TLR3/AKT1/TLR8/RAF1	17
GO:0048660	regulation of smooth muscle cell proliferation	14/347	143/17653	8.93514e-07	1.93623e-05	1.08606e-05	TP53/S1PR1/FGFR2/MTOR/STAT1/ERN1/PPARG/JAK2/XRCC5/EGFR/XRCC6/TNFAIP3/AKT1/CTNNB1	14
GO:0010594	regulation of endothelial cell migration	17/347	210/17653	9.21897e-07	1.98835e-05	1.1153e-05	NFE2L2/RHOA/KDR/FGF1/GATA3/AKT3/PLCG1/RHOB/PLK2/PPARG/NRP2/ACVRL1/FGFR1/BMPR2/AKT1/MET/VEGFC	17
GO:0002793	positive regulation of peptide secretion	19/347	259/17653	9.50903e-07	2.04133e-05	1.14501e-05	GATA3/ADAM8/GCK/CLEC4E/TNFSF11/JAK2/ADORA2A/EGFR/RASGRP1/FGA/FGB/FGG/DDX58/SEC24A/ALOX15B/SYK/TLR8/VEGFC/OXCT1	19
GO:0006338	chromatin remodeling	16/347	188/17653	9.9566e-07	2.12747e-05	1.19333e-05	ESR1/GATA3/PBRM1/RB1/RBBP7/HIST1H4I/HIST1H4C/HIST1H4E/HIST1H4H/HIST1H4J/HIST1H4K/RNF8/CENPA/HJURP/DAXX/CTNNB1	16
GO:0034599	cellular response to oxidative stress	20/347	286/17653	1.04266e-06	2.21487e-05	1.24235e-05	NFE2L2/FOXO1/RBM11/TP53/NONO/RHOB/RELA/ARNT/EPAS1/JAK2/EGFR/HSPA1A/HSPA1B/PPP5C/MAPK1/BTK/TNFAIP3/AKT1/MET/CTNNB1	20
GO:0019216	regulation of lipid metabolic process	23/347	366/17653	1.04621e-06	2.21487e-05	1.24235e-05	PIK3R1/NCOA1/FGF1/KIT/CDK4/RB1/PIK3CG/NCOA2/MTOR/CYP7A1/ACACA/NR1D2/STK11/PPARG/ME1/RORC/POR/SREBF2/IDH1/AKT2/SNAI1/AKT1/GGPS1	23
GO:0045639	positive regulation of myeloid cell differentiation	11/347	87/17653	1.06687e-06	2.24826e-05	1.26108e-05	FADD/TAL1/RB1/ARNT/SCIN/STAT1/TNFSF11/ROR2/HSPA1A/HSPA1B/FES	11
GO:0050870	positive regulation of T cell activation	17/347	213/17653	1.12311e-06	2.35596e-05	1.32149e-05	RHOA/PIK3R1/FADD/GATA3/ADAM8/VAV1/RAC1/TNFSF11/PTPN11/ZAP70/LILRB2/LCK/RASGRP1/SYK/AKT1/PIK3CA/SPTA1	17
GO:0010332	response to gamma radiation	9/347	55/17653	1.13245e-06	2.36476e-05	1.32643e-05	TP53/GATA3/MEN1/XRCC5/XRCC6/CHEK2/HRAS/LIG4/CBL	9
GO:0048659	smooth muscle cell proliferation	14/347	146/17653	1.14909e-06	2.38866e-05	1.33983e-05	TP53/S1PR1/FGFR2/MTOR/STAT1/ERN1/PPARG/JAK2/XRCC5/EGFR/XRCC6/TNFAIP3/AKT1/CTNNB1	14
GO:0050714	positive regulation of protein secretion	18/347	238/17653	1.18808e-06	2.45859e-05	1.37906e-05	GATA3/ADAM8/GCK/CLEC4E/JAK2/ADORA2A/EGFR/RASGRP1/FGA/FGB/FGG/DDX58/SEC24A/ALOX15B/SYK/TLR8/VEGFC/OXCT1	18
GO:0010810	regulation of cell-substrate adhesion	16/347	191/17653	1.22912e-06	2.50959e-05	1.40767e-05	RHOA/BRAF/PIK3R1/KDR/PTEN/SLC9A1/MEN1/PTPRJ/RAC1/JAK2/ACVRL1/FGA/FGB/FGG/PLG/VEGFC	16
GO:0043401	steroid hormone mediated signaling pathway	16/347	191/17653	1.22912e-06	2.50959e-05	1.40767e-05	RHOA/NCOA1/NR1I3/ESR1/NR5A2/RB1/THRB/NR1D2/PPARG/JAK2/RXRB/RORC/PPP5C/EP300/DAXX/CTNNB1	16
GO:0097305	response to alcohol	16/347	191/17653	1.22912e-06	2.50959e-05	1.40767e-05	RHOA/TP53/GATA3/CCND1/PTEN/FGFR2/CYP7A1/ACACA/LRP6/PPARG/BLM/AKT1/CBL/OPRK1/CTNNB1/OXCT1	16
GO:0062012	regulation of small molecule metabolic process	27/347	485/17653	1.27591e-06	2.59359e-05	1.45478e-05	RHOA/FOXO1/FGF1/KIT/GCK/NUP98/RAE1/CRHR1/NCOA2/CALM2/ARNT/MTOR/CYP7A1/ACACA/PPARG/ME1/RORC/POR/NUP107/PSMD7/NUP133/SREBF2/AKT2/CLTC/SNAI1/AKT1/GGPS1	27
GO:0097193	intrinsic apoptotic signaling pathway	20/347	290/17653	1.29414e-06	2.61906e-05	1.46907e-05	SPOP/NFE2L2/PIK3R1/DDX3X/BCL2L11/TP53/NONO/ERN1/STK11/JAK2/LCK/MSH2/MSH6/HSPA1A/CHEK2/HRAS/SNAI1/EP300/APAF1/AKT1	20
GO:0000186	activation of MAPKK activity	9/347	56/17653	1.32619e-06	2.67215e-05	1.49885e-05	BRAF/PLCG1/GRM1/MAP3K9/TNIK/JAK2/EGFR/NTRK1/RAF1	9
GO:0010632	regulation of epithelial cell migration	19/347	269/17653	1.67705e-06	3.35766e-05	1.88336e-05	NFE2L2/RHOA/KDR/FGF1/GATA3/PTEN/AKT3/PLCG1/RHOB/MTOR/PLK2/PPARG/NRP2/ACVRL1/FGFR1/BMPR2/AKT1/MET/VEGFC	19
GO:0120034	positive regulation of plasma membrane bounded cell projection assembly	11/347	91/17653	1.68102e-06	3.35766e-05	1.88336e-05	KIT/APC/RALA/NDEL1/MTOR/RAC1/NCKAP1/BRK1/CYFIP1/HRAS/FSCN1	11
GO:0051262	protein tetramerization	14/347	151/17653	1.72285e-06	3.40595e-05	1.91045e-05	TP53/RYR3/HIST1H4I/HIST1H4C/HIST1H4E/HIST1H4H/HIST1H4J/HIST1H4K/ACACA/SAMHD1/GLS/HIST3H3/ME1/XRCC6	14
GO:0018209	peptidyl-serine modification	21/347	322/17653	1.72477e-06	3.40595e-05	1.91045e-05	BRAF/AKT3/PRKCI/MTOR/ERN1/PLK2/STK11/CAMK4/MKNK1/EGFR/CHEK2/IKBKB/RPS6KA5/AKT2/TBK1/MYLK4/MAPK1/SYK/AKT1/PIK3CA/RAF1	21
GO:0032273	positive regulation of protein polymerization	13/347	130/17653	1.72811e-06	3.40595e-05	1.91045e-05	RHOA/MLST8/SCIN/MTOR/RAC1/HSPA1A/HSPA1B/WIPF1/NCKAP1/BRK1/CYFIP1/FES/MET	13
GO:0032970	regulation of actin filament-based process	23/347	377/17653	1.73486e-06	3.40595e-05	1.91045e-05	RHOA/BRAF/PIK3R1/MYH9/RHOB/ABL2/RHOC/MLST8/SLC9A1/SCIN/S1PR1/MTOR/RAC1/SMAD4/WIPF1/NCKAP1/BRK1/CYFIP1/FES/HRAS/FSCN1/SPTA1/MET	23
GO:0006260	DNA replication	20/347	296/17653	1.77597e-06	3.47184e-05	1.94741e-05	GINS1/GINS2/GINS4/NUP98/RAC1/FANCM/PPP2R1A/RBBP7/LIG1/EGFR/POLD3/CHEK2/ACVRL1/FGFR1/POLL/POLH/BLM/HRAS/UPF1/LIG4	20
GO:0070849	response to epidermal growth factor	8/347	44/17653	1.96581e-06	3.82666e-05	2.14643e-05	ERBB2/ERBB4/PLCG1/PTPN11/EGFR/MAPK1/AKT1/CBL	8
GO:0007548	sex differentiation	19/347	273/17653	2.08755e-06	4.0465e-05	2.26974e-05	PBX1/BCL2L11/ESR1/GATA3/KIT/CCND1/PTPN11/LRP6/MSH2/SMAD4/ROR2/MERTK/NTRK1/NUP107/IDH1/BMPR1B/TLR3/CBL/CTNNB1	19
GO:0046677	response to antibiotic	21/347	326/17653	2.0988e-06	4.0512e-05	2.27238e-05	NFE2L2/RHOA/FOXO1/TP53/GATA3/CCND1/PTEN/RHOB/RELA/SLC9A1/FGFR2/STAT1/JAK2/PPP5C/AOC3/TNFAIP3/CBL/DAXX/MET/OPRK1/OXCT1	21
GO:1903039	positive regulation of leukocyte cell-cell adhesion	17/347	224/17653	2.247e-06	4.31913e-05	2.42267e-05	RHOA/PIK3R1/FADD/GATA3/ADAM8/VAV1/RAC1/TNFSF11/PTPN11/ZAP70/LILRB2/LCK/RASGRP1/SYK/AKT1/PIK3CA/SPTA1	17
GO:0045652	regulation of megakaryocyte differentiation	10/347	76/17653	2.28444e-06	4.37279e-05	2.45276e-05	SCIN/HIST1H4I/HIST1H4C/HIST1H4E/HIST1H4H/HIST1H4J/HIST1H4K/AGO1/EP300/H3F3A	10
GO:0060218	hematopoietic stem cell differentiation	12/347	113/17653	2.29533e-06	4.37542e-05	2.45424e-05	NFE2L2/GATA3/TAL1/HIST1H4I/HIST1H4C/HIST1H4E/HIST1H4H/HIST1H4J/HIST1H4K/XRCC5/PSMD7/H3F3A	12
GO:0002279	mast cell activation involved in immune response	8/347	45/17653	2.35028e-06	4.43041e-05	2.48508e-05	KIT/PIK3CG/RASGRP1/STXBP2/FES/BTK/SYK/CBL	8
GO:0043303	mast cell degranulation	8/347	45/17653	2.35028e-06	4.43041e-05	2.48508e-05	KIT/PIK3CG/RASGRP1/STXBP2/FES/BTK/SYK/CBL	8
GO:0071354	cellular response to interleukin-6	7/347	32/17653	2.35311e-06	4.43041e-05	2.48508e-05	RELA/STAT1/PTPN11/JAK2/SMAD4/FGG/CBL	7
GO:0051258	protein polymerization	19/347	276/17653	2.45306e-06	4.59974e-05	2.58006e-05	RHOA/MLST8/NDEL1/SCIN/MTOR/RAC1/JAK2/HSPA1A/HSPA1B/WIPF1/NCKAP1/BRK1/CYFIP1/FGA/FGB/FGG/FES/SPTA1/MET	19
GO:0048762	mesenchymal cell differentiation	16/347	202/17653	2.56789e-06	4.79548e-05	2.68986e-05	ERBB4/PTEN/TIAM1/KLHL12/FGFR2/MTOR/STAT1/LRP6/ACVR1/SEMA4D/SMAD4/FGFR1/SEMA7A/MAPK1/SNAI1/CTNNB1	16
GO:0016925	protein sumoylation	11/347	95/17653	2.58619e-06	4.8101e-05	2.69805e-05	TP53BP1/NUP98/RAE1/RELA/ARNT/SAE1/UBA2/NUP107/NUP133/L3MBTL2/CTNNB1	11
GO:0038094	Fc-gamma receptor signaling pathway	13/347	136/17653	2.87515e-06	5.32598e-05	2.98742e-05	PIK3R1/CLEC4D/PLCG1/CLEC4E/VAV1/RAC1/WIPF1/NCKAP1/BRK1/CYFIP1/MAPK1/SYK/PIK3CA	13
GO:1900034	regulation of cellular response to heat	10/347	78/17653	2.90855e-06	5.36622e-05	3.00999e-05	NUP98/RAE1/MLST8/MTOR/HSPA1A/HSPA1B/NUP107/NUP133/MAPK1/EP300	10
GO:1905330	regulation of morphogenesis of an epithelium	15/347	181/17653	3.02648e-06	5.56146e-05	3.11951e-05	RHOA/FGF1/ESR1/GATA3/PTEN/TIAM1/FGFR2/MTOR/RAC1/STAT1/ROR2/FGFR1/PSMD7/CLTC/CTNNB1	15
GO:0010038	response to metal ion	21/347	334/17653	3.07681e-06	5.63142e-05	3.15875e-05	BRAF/TP53/KIT/RYR3/CCND1/CDK4/PTEN/CALM2/PTGES/TNFRSF11B/B2M/EGFR/FGA/FGB/FGG/PPP5C/FUS/MAPK1/AKT1/LIG4/DAXX	21
GO:0060193	positive regulation of lipase activity	9/347	62/17653	3.20163e-06	5.83663e-05	3.27385e-05	RHOA/ESR1/KIT/ABL2/ARF4/RHOC/FGFR2/EGFR/FGFR1	9
GO:0002448	mast cell mediated immunity	8/347	47/17653	3.31334e-06	6.0164e-05	3.37469e-05	KIT/PIK3CG/RASGRP1/STXBP2/FES/BTK/SYK/CBL	8
GO:0007249	I-kappaB kinase/NF-kappaB signaling	18/347	256/17653	3.3595e-06	6.0762e-05	3.40823e-05	RHOA/FADD/ESR1/RHOC/RELA/STAT1/TNFSF11/PLK2/IKBKB/PIM2/PPP5C/TBK1/TLR3/BTK/TNFAIP3/AKT1/TLR8/CTNNB1	18
GO:0030879	mammary gland development	13/347	138/17653	3.3855e-06	6.09922e-05	3.42114e-05	BCL2L11/ERBB4/SOCS2/ESR1/GATA3/CCND1/FGFR2/TNFSF11/LRP6/JAK2/AKT2/MAPK1/AKT1	13
GO:0030307	positive regulation of cell growth	14/347	160/17653	3.42614e-06	6.14832e-05	3.44868e-05	RHOA/ERBB2/DDX3X/SLC9A1/NDEL1/MTOR/SEMA4D/EGFR/CYFIP1/BMPR2/SEMA7A/AKT1/H3F3A/NCBP1	14
GO:0002262	myeloid cell homeostasis	13/347	139/17653	3.66958e-06	6.55955e-05	3.67935e-05	BCL2L11/GATA3/TAL1/KIT/RB1/ARNT/EPAS1/STAT1/JAK2/B2M/MERTK/HSPA1A/HSPA1B	13
GO:1903034	regulation of response to wounding	14/347	161/17653	3.68672e-06	6.56465e-05	3.68221e-05	NFE2L2/BRAF/MAP2K1/PTEN/NDEL1/MTOR/FGA/FGB/FGG/PTPRF/HRAS/TNFAIP3/SYK/PLG	14
GO:0051290	protein heterotetramerization	8/347	48/17653	3.90859e-06	6.93284e-05	3.88873e-05	HIST1H4I/HIST1H4C/HIST1H4E/HIST1H4H/HIST1H4J/HIST1H4K/HIST3H3/XRCC6	8
GO:0009755	hormone-mediated signaling pathway	17/347	234/17653	4.0618e-06	7.17688e-05	4.02562e-05	RHOA/NCOA1/NR1I3/ESR1/NR5A2/RB1/PTPN11/THRB/NR1D2/PPARG/JAK2/RXRB/RORC/PPP5C/EP300/DAXX/CTNNB1	17
GO:0050772	positive regulation of axonogenesis	10/347	81/17653	4.12122e-06	7.25397e-05	4.06886e-05	RHOA/BRAF/MAP2K1/TIAM1/NDEL1/STK11/SEMA4D/CYFIP1/BMPR2/SEMA7A	10
GO:0010976	positive regulation of neuron projection development	18/347	260/17653	4.17592e-06	7.29436e-05	4.09152e-05	NFE2L2/RHOA/BRAF/MAP2K1/PTPRD/ABL2/TIAM1/PRKCI/NDEL1/MTOR/STK11/SEMA4D/NTRK1/FGFR1/CYFIP1/FES/BMPR2/SEMA7A	18
GO:0045927	positive regulation of growth	18/347	260/17653	4.17592e-06	7.29436e-05	4.09152e-05	PIM1/RHOA/ERBB2/DDX3X/ERBB4/SLC9A1/NDEL1/FGFR2/MTOR/SEMA4D/EGFR/FGFR1/CYFIP1/BMPR2/SEMA7A/AKT1/H3F3A/NCBP1	18
GO:0002244	hematopoietic progenitor cell differentiation	15/347	186/17653	4.2379e-06	7.37459e-05	4.13652e-05	NFE2L2/BRAF/GATA3/TAL1/KIT/HIST1H4I/HIST1H4C/HIST1H4E/HIST1H4H/HIST1H4J/HIST1H4K/XRCC5/PSMD7/LIG4/H3F3A	15
GO:0043467	regulation of generation of precursor metabolites and energy	12/347	121/17653	4.72377e-06	8.15581e-05	4.57471e-05	RHOA/GCK/NUP98/RAE1/ARNT/MTOR/NUP107/NUP133/AKT2/AKT1/PIK3CA/OPRK1	12
GO:0001938	positive regulation of endothelial cell proliferation	11/347	101/17653	4.7401e-06	8.15581e-05	4.57471e-05	NRAS/KDR/AKT3/ARNT/MTOR/NRP2/ACVRL1/FGFR1/BMPR2/AKT1/VEGFC	11
GO:0031532	actin cytoskeleton reorganization	11/347	101/17653	4.7401e-06	8.15581e-05	4.57471e-05	RHOA/KIT/MYH9/ABL2/RALA/S1PR1/RAC1/TNIK/CXADR/FES/HRAS	11
GO:0050730	regulation of peptidyl-tyrosine phosphorylation	17/347	237/17653	4.81919e-06	8.26095e-05	4.63369e-05	TP53/ERBB4/KIT/MLST8/GRM5/MTOR/PPP2R1A/STK11/ERBB3/JAK2/SEMA4D/EGFR/CBLB/ITGB2/SYK/CBL/VEGFC	17
GO:0070741	response to interleukin-6	7/347	36/17653	5.45456e-06	9.31533e-05	5.22511e-05	RELA/STAT1/PTPN11/JAK2/SMAD4/FGG/CBL	7
GO:0006333	chromatin assembly or disassembly	15/347	190/17653	5.50107e-06	9.35997e-05	5.25014e-05	TP53/TAL1/PBRM1/RBBP7/HIST1H4I/HIST1H4C/HIST1H4E/HIST1H4H/HIST1H4J/HIST1H4K/HIST3H3/CENPA/HJURP/DAXX/H3F3A	15
GO:1903829	positive regulation of cellular protein localization	21/347	347/17653	5.57594e-06	9.43242e-05	5.29078e-05	ERBB2/PIK3R1/BCL2L11/TP53/ERBB4/APC/ITGAM/PRKCI/PTPN9/HUWE1/STK11/MIEF1/SAE1/JAK2/EGFR/SREBF2/AKT2/ZBTB17/ITGAX/MAPK1/AKT1	21
GO:0002223	stimulatory C-type lectin receptor signaling pathway	12/347	123/17653	5.60525e-06	9.43242e-05	5.29078e-05	NRAS/CLEC4D/CLEC4E/RELA/IKBKB/PSMD7/RPS6KA5/HRAS/EP300/SYK/KRAS/RAF1	12
GO:0003158	endothelium development	12/347	123/17653	5.60525e-06	9.43242e-05	5.29078e-05	RHOA/KDR/FGF1/RHOB/S1PR1/ACVR1/SMAD4/IKBKB/ACVRL1/BMPR2/MET/CTNNB1	12
GO:0002697	regulation of immune effector process	23/347	405/17653	5.73845e-06	9.57088e-05	5.36845e-05	TP53BP1/NCR1/FADD/GATA3/ITGAM/VAV1/STAT1/LGALS3/PUM2/B2M/MSH2/MSH6/RASGRP1/STXBP2/DDX58/FES/TLR3/SEMA7A/ITGB2/BTK/TNFAIP3/SYK/C6	23
GO:1902036	regulation of hematopoietic stem cell differentiation	11/347	103/17653	5.74407e-06	9.57088e-05	5.36845e-05	NFE2L2/GATA3/TAL1/HIST1H4I/HIST1H4C/HIST1H4E/HIST1H4H/HIST1H4J/HIST1H4K/PSMD7/H3F3A	11
GO:0060191	regulation of lipase activity	10/347	84/17653	5.75003e-06	9.57088e-05	5.36845e-05	RHOA/ESR1/KIT/ABL2/ARF4/RHOC/FGFR2/EGFR/POR/FGFR1	10
GO:0006979	response to oxidative stress	24/347	436/17653	6.09348e-06	0.000100407	5.63198e-05	NFE2L2/FOXO1/RBM11/TP53/NONO/RHOB/RELA/PSIP1/ARNT/EPAS1/ERCC8/STAT1/JAK2/EGFR/HSPA1A/HSPA1B/IDH1/PPP5C/MAPK1/BTK/TNFAIP3/AKT1/MET/CTNNB1	24
GO:0008286	insulin receptor signaling pathway	12/347	124/17653	6.09787e-06	0.000100407	5.63198e-05	PIK3R1/GRB14/FOXO1/SOCS2/CDK4/APC/TRIM72/RELA/NDEL1/AKT2/AKT1/PIK3CA	12
GO:0051291	protein heterooligomerization	12/347	124/17653	6.09787e-06	0.000100407	5.63198e-05	BRAF/HIST1H4I/HIST1H4C/HIST1H4E/HIST1H4H/HIST1H4J/HIST1H4K/HIST3H3/XRCC6/ACVRL1/PPP5C/HRAS	12
GO:0071479	cellular response to ionizing radiation	9/347	67/17653	6.19022e-06	0.000101564	5.69686e-05	TP53BP1/TP53/GATA3/RHOB/XRCC5/XRCC6/CHEK2/BLM/HRAS	9
GO:0046328	regulation of JNK cascade	14/347	169/17653	6.4926e-06	0.000106146	5.95388e-05	TIAM1/MEN1/MAP3K9/TNFSF11/ERN1/TNIK/ROR2/EGFR/RASGRP1/TLR3/HRAS/SYK/AKT1/DAXX	14
GO:0045124	regulation of bone resorption	7/347	37/17653	6.61464e-06	0.000107758	6.04429e-05	ADAM8/S1PR1/TNFRSF11B/TNFSF11/EGFR/TNFAIP3/SYK	7
GO:0033500	carbohydrate homeostasis	16/347	218/17653	6.85344e-06	0.000110862	6.21839e-05	SPOP/PIK3R1/FOXO1/GCK/TIAM1/MEN1/CYP7A1/PTPN11/ERN1/STK11/PPARG/AKT1/PIK3CA/RAF1/ACSM2A/OXCT1	16
GO:0042593	glucose homeostasis	16/347	218/17653	6.85344e-06	0.000110862	6.21839e-05	SPOP/PIK3R1/FOXO1/GCK/TIAM1/MEN1/CYP7A1/PTPN11/ERN1/STK11/PPARG/AKT1/PIK3CA/RAF1/ACSM2A/OXCT1	16
GO:0030308	negative regulation of cell growth	14/347	170/17653	6.95143e-06	0.000112052	6.28517e-05	DDX3X/TP53/PTPRJ/PPP2R1A/RBBP7/STK11/PPARG/SEMA4D/SMAD4/HSPA1A/HSPA1B/ACVRL1/BMPR2/SEMA7A	14
GO:0045926	negative regulation of growth	17/347	244/17653	7.1018e-06	0.000114076	6.39868e-05	DDX3X/TP53/SOCS2/PTEN/PTPRJ/PPP2R1A/RBBP7/STK11/PPARG/SEMA4D/SMAD4/HSPA1A/HSPA1B/ACVRL1/BMPR2/ALOX15B/SEMA7A	17
GO:0002220	innate immune response activating cell surface receptor signaling pathway	12/347	126/17653	7.1984e-06	0.000114824	6.44067e-05	NRAS/CLEC4D/CLEC4E/RELA/IKBKB/PSMD7/RPS6KA5/HRAS/EP300/SYK/KRAS/RAF1	12
GO:0046887	positive regulation of hormone secretion	12/347	126/17653	7.1984e-06	0.000114824	6.44067e-05	GCK/TNFSF11/PTPN11/JAK2/SMAD4/ADORA2A/EGFR/FGFR1/FGA/FGB/FGG/OXCT1	12
GO:0007568	aging	19/347	298/17653	7.46728e-06	0.000118701	6.65813e-05	NFE2L2/MAP2K1/TP53/PTEN/AKT3/PAX5/RELA/GRM5/MTOR/PLK2/MSH2/MSH6/CHEK2/NTRK1/HRAS/ITGB2/APAF1/AKT1/KRAS	19
GO:0034620	cellular response to unfolded protein	13/347	149/17653	7.90191e-06	0.000125177	7.02137e-05	NFE2L2/PIK3R1/BCL2L11/CCND1/HSPA6/ERN1/HSPA1A/HSPA1B/ZBTB17/EP300/TPP1/GOSR2/DAXX	13
GO:1902042	negative regulation of extrinsic apoptotic signaling pathway via death domain receptors	7/347	38/17653	7.97254e-06	0.000125862	7.05978e-05	FADD/FAS/FGA/FGB/FGG/TNFAIP3/RAF1	7
GO:0060326	cell chemotaxis	18/347	273/17653	8.21233e-06	0.000129204	7.24722e-05	KDR/FGF1/KIT/ADAM8/TIAM1/PIK3CG/VAV1/S1PR1/RAC1/TNFSF11/LGALS3/CXADR/FGFR1/ITGB2/SYK/PIK3CA/MET/VEGFC	18
GO:0030218	erythrocyte differentiation	11/347	107/17653	8.32118e-06	0.000130469	7.31821e-05	GATA3/TAL1/KIT/RB1/ARNT/EPAS1/STAT1/JAK2/B2M/HSPA1A/HSPA1B	11
GO:2000377	regulation of reactive oxygen species metabolic process	14/347	173/17653	8.50525e-06	0.000132902	7.45465e-05	NFE2L2/RHOA/FOXO1/TP53/ITGAM/ARF4/MTOR/RAC1/ASS1/JAK2/EGFR/ITGB2/SYK/AKT1	14
GO:0071453	cellular response to oxygen levels	16/347	222/17653	8.62915e-06	0.000134381	7.53761e-05	NFE2L2/FOXO1/TP53/FAS/PTEN/ADAM8/SLC9A1/ARNT/EPAS1/MTOR/PPARG/VHL/PSMD7/EP300/AKT1/CBL	16
GO:0038034	signal transduction in absence of ligand	9/347	70/17653	8.94048e-06	0.000138291	7.75697e-05	BCL2L11/FADD/PPP2R1A/ERBB3/HSPA1A/HSPA1B/EYA2/FGFR1/AKT1	9
GO:0097192	extrinsic apoptotic signaling pathway in absence of ligand	9/347	70/17653	8.94048e-06	0.000138291	7.75697e-05	BCL2L11/FADD/PPP2R1A/ERBB3/HSPA1A/HSPA1B/EYA2/FGFR1/AKT1	9
GO:0010769	regulation of cell morphogenesis involved in differentiation	18/347	275/17653	9.07675e-06	0.000139882	7.84619e-05	RHOA/BRAF/MAP2K1/PTPRD/PTEN/CHN1/TIAM1/NDEL1/RAC1/TNIK/STK11/SEMA4D/CYFIP1/FGA/FGB/FGG/BMPR2/SEMA7A	18
GO:0043279	response to alkaloid	11/347	108/17653	9.10444e-06	0.000139882	7.84619e-05	TP53/FADD/RYR3/TIAM1/RELA/MTOR/PPARG/ADORA2A/PPP5C/BLM/OPRK1	11
GO:0006909	phagocytosis	20/347	330/17653	9.13465e-06	0.000139882	7.84619e-05	PIK3R1/PTEN/MYH9/DOCK2/PLCG1/ITGAM/IGLL5/VAV1/RAC1/PPARG/ADORA2A/MERTK/WIPF1/NCKAP1/BRK1/CYFIP1/ITGB2/MAPK1/SYK/PIK3CA	20
GO:0000183	chromatin silencing at rDNA	7/347	39/17653	9.55391e-06	0.000145816	8.17904e-05	HIST1H4I/HIST1H4C/HIST1H4E/HIST1H4H/HIST1H4J/HIST1H4K/H3F3A	7
GO:0007050	cell cycle arrest	17/347	250/17653	9.78417e-06	0.000148836	8.34843e-05	MAP2K1/TP53/CCND1/CDK4/APC/RB1/MLST8/MTOR/ERN1/PLK2/STK11/MSH2/CHEK2/AKT2/ZBTB17/HRAS/EP300	17
GO:0018205	peptidyl-lysine modification	22/347	390/17653	1.01992e-05	0.000154637	8.6738e-05	TP53BP1/NCOA1/GATA3/PAX5/NUP98/RAE1/RELA/MEN1/ARNT/SAE1/UBA2/SETD3/SMAD4/POR/NUP107/NUP133/CTBP1/RPS6KA5/EP300/KDM4C/L3MBTL2/CTNNB1	22
GO:0001935	endothelial cell proliferation	14/347	176/17653	1.03592e-05	0.000155433	8.71845e-05	NRAS/KDR/AKT3/ARNT/MTOR/STAT1/ERN1/PPARG/NRP2/ACVRL1/FGFR1/BMPR2/AKT1/VEGFC	14
GO:0034728	nucleosome organization	14/347	176/17653	1.03592e-05	0.000155433	8.71845e-05	PBRM1/RBBP7/HIST1H4I/HIST1H4C/HIST1H4E/HIST1H4H/HIST1H4J/HIST1H4K/RNF8/HIST3H3/CENPA/HJURP/DAXX/H3F3A	14
GO:0003159	morphogenesis of an endothelium	5/347	16/17653	1.04208e-05	0.000155433	8.71845e-05	RHOA/FGF1/RHOB/ACVRL1/CTNNB1	5
GO:0051127	positive regulation of actin nucleation	5/347	16/17653	1.04208e-05	0.000155433	8.71845e-05	SCIN/WIPF1/NCKAP1/BRK1/CYFIP1	5
GO:0061154	endothelial tube morphogenesis	5/347	16/17653	1.04208e-05	0.000155433	8.71845e-05	RHOA/FGF1/RHOB/ACVRL1/CTNNB1	5
GO:0071364	cellular response to epidermal growth factor stimulus	7/347	40/17653	1.13867e-05	0.00016929	9.49573e-05	ERBB2/ERBB4/PLCG1/PTPN11/EGFR/AKT1/CBL	7
GO:0009896	positive regulation of catabolic process	22/347	393/17653	1.14968e-05	0.000170375	9.55657e-05	NFE2L2/FOXO1/KDR/PTEN/APC/ADAM8/USP5/KEAP1/ARNT/DDB1/PLK2/STK11/HSPA1A/HSPA1B/ASB9/PIM2/AKT2/TBK1/UPF1/TNFAIP3/AKT1/CUL4B	22
GO:0022616	DNA strand elongation	6/347	27/17653	1.15351e-05	0.000170393	9.55758e-05	GINS1/GINS2/GINS4/POT1/LIG1/LIG4	6
GO:1902903	regulation of supramolecular fiber organization	20/347	336/17653	1.18965e-05	0.000175169	9.82548e-05	RHOA/BRAF/PIK3R1/APC/MLST8/SLC9A1/SCIN/S1PR1/MTOR/RAC1/SMAD4/HSPA1A/HSPA1B/WIPF1/NCKAP1/BRK1/CYFIP1/FES/SPTA1/MET	20
GO:0051348	negative regulation of transferase activity	19/347	309/17653	1.24874e-05	0.000183207	0.000102764	TP53/SOCS2/CDK4/PTEN/APC/EIF4A2/RB1/POT1/MEN1/PTPRJ/PPP2R1A/LRP6/PPARG/ADORA2A/CBLB/TNFAIP3/AKT1/CBL/LRRC4	19
GO:1902107	positive regulation of leukocyte differentiation	12/347	133/17653	1.25437e-05	0.000183207	0.000102764	RHOA/FADD/GATA3/ADAM8/RB1/TNFSF11/ZAP70/LILRB2/ROR2/RASGRP1/BTK/SYK	12
GO:0038095	Fc-epsilon receptor signaling pathway	14/347	179/17653	1.25621e-05	0.000183207	0.000102764	NRAS/PIK3R1/PLCG1/RELA/VAV1/RAC1/IKBKB/PSMD7/HRAS/MAPK1/BTK/SYK/PIK3CA/KRAS	14
GO:0007162	negative regulation of cell adhesion	17/347	255/17653	1.26769e-05	0.000184296	0.000103375	RHOA/ERBB2/PIK3R1/ADAM22/PTEN/MEN1/PTPN11/LGALS3/ASS1/ERBB3/JAK2/LILRB2/SEMA4D/ADORA2A/ACVRL1/FGG/PLG	17
GO:1901532	regulation of hematopoietic progenitor cell differentiation	11/347	112/17653	1.29153e-05	0.000187171	0.000104987	NFE2L2/GATA3/TAL1/HIST1H4I/HIST1H4C/HIST1H4E/HIST1H4H/HIST1H4J/HIST1H4K/PSMD7/H3F3A	11
GO:0009615	response to virus	19/347	310/17653	1.3068e-05	0.000188788	0.000105894	DDX3X/BCL2L11/FADD/GATA3/BPIFA1/RELA/MST1R/STAT1/PUM2/SAMHD1/IKBKB/PIM2/DDX58/POLR3C/TBK1/TLR3/TNFAIP3/TLR8/OPRK1	19
GO:0060627	regulation of vesicle-mediated transport	25/347	490/17653	1.43974e-05	0.000207296	0.000116276	BRAF/MAP2K1/PTEN/SNX17/DOCK2/ITGAM/ABL2/RALA/RAC1/LGALS3/PPARG/RSPO1/B2M/MERTK/TBC1D22A/FGA/FGB/FGG/STXBP2/FES/AKT2/ITGB2/MAPK1/SYK/CBL	25
GO:0001702	gastrulation with mouth forming second	6/347	28/17653	1.44394e-05	0.000207296	0.000116276	LRP6/UGDH/ACVR1/SMAD4/ZBTB17/CTNNB1	6
GO:0070102	interleukin-6-mediated signaling pathway	5/347	17/17653	1.45256e-05	0.000207883	0.000116605	STAT1/PTPN11/JAK2/SMAD4/CBL	5
GO:0045576	mast cell activation	8/347	57/17653	1.4676e-05	0.000208736	0.000117083	KIT/PIK3CG/RASGRP1/STXBP2/FES/BTK/SYK/CBL	8
GO:0097306	cellular response to alcohol	8/347	57/17653	1.4676e-05	0.000208736	0.000117083	PTEN/CYP7A1/ACACA/LRP6/PPARG/BLM/AKT1/CTNNB1	8
GO:0090066	regulation of anatomical structure size	25/347	491/17653	1.49013e-05	0.000211286	0.000118513	RHOA/CDK4/PTEN/AKT3/MLST8/VAV1/NDEL1/SCIN/MTOR/RAC1/SEMA4D/ECE1/ADORA2A/EGFR/WIPF1/NCKAP1/BRK1/CYFIP1/FGA/FGB/FGG/BMPR2/SEMA7A/AKT1/SPTA1	25
GO:0007584	response to nutrient	15/347	207/17653	1.54447e-05	0.000218317	0.000122457	PIM1/NCOA1/TP53/RYR3/CCND1/PTEN/RELA/MTOR/STAT1/TNFRSF11B/PPARG/EGFR/POR/APAF1/OXCT1	15
GO:0045165	cell fate commitment	17/347	259/17653	1.55175e-05	0.000218673	0.000122657	RHOA/BRAF/ERBB4/GATA3/TAL1/APC/EPAS1/FGFR2/ACVR1/PPARG/RORC/SMAD4/ROR2/EYA2/FGFR1/CTNNB1/CDON	17
GO:0007265	Ras protein signal transduction	24/347	463/17653	1.65356e-05	0.000232307	0.000130305	NRAS/RHOA/ARHGEF11/TRIO/TP53/RHOB/RB1/TIAM1/RHOC/RALA/VAV1/RAC1/PLK2/USP8/RAB1B/RASGRP1/NTRK1/NCKAP1/BRK1/CYFIP1/HRAS/KRAS/RAF1/MET	24
GO:0034101	erythrocyte homeostasis	11/347	115/17653	1.66181e-05	0.000232755	0.000130556	GATA3/TAL1/KIT/RB1/ARNT/EPAS1/STAT1/JAK2/B2M/HSPA1A/HSPA1B	11
GO:0071897	DNA biosynthetic process	15/347	209/17653	1.73089e-05	0.000241693	0.000135569	TP53/POT1/MEN1/LIG1/PPARG/XRCC5/POLD3/ACVRL1/POLL/POLH/BMPR2/BLM/MAPK1/LIG4/CTNNB1	15
GO:0031667	response to nutrient levels	24/347	465/17653	1.77416e-05	0.000246985	0.000138538	PIM1/NFE2L2/FOXO1/NCOA1/TP53/FAS/RYR3/CCND1/PTEN/RELA/MTOR/STAT1/TNFRSF11B/PPARG/EGFR/POR/NTRK1/SREBF2/BMPR2/MAPK1/APAF1/AKT1/CBL/OXCT1	24
GO:0032728	positive regulation of interferon-beta production	6/347	29/17653	1.79068e-05	0.000248531	0.000139405	DDX3X/DDX58/POLR3C/TBK1/TLR3/TLR8	6
GO:1903522	regulation of blood circulation	18/347	290/17653	1.86349e-05	0.000257857	0.000144636	RHOA/GLRX3/RYR3/PIK3CG/MYH7/SLC9A1/CALM2/EPAS1/THRB/JAK2/CXADR/ECE1/EGFR/FGA/FGB/FGG/BMPR2/AKT1	18
GO:0031099	regeneration	14/347	186/17653	1.93823e-05	0.000267394	0.000149985	BRAF/MAP2K1/ERBB4/CCND1/CDK4/PTEN/IGF2R/NDEL1/PPARG/SRSF1/JAK2/EGFR/PTPRF/NNMT	14
GO:0001936	regulation of endothelial cell proliferation	13/347	162/17653	1.94962e-05	0.00026816	0.000150415	NRAS/KDR/AKT3/ARNT/MTOR/STAT1/PPARG/NRP2/ACVRL1/FGFR1/BMPR2/AKT1/VEGFC	13
GO:1905477	positive regulation of protein localization to membrane	11/347	117/17653	1.95694e-05	0.000268364	0.000150529	ERBB2/PIK3R1/BCL2L11/TP53/ITGAM/PRKCI/PTPN9/MIEF1/EGFR/AKT2/AKT1	11
GO:0010592	positive regulation of lamellipodium assembly	5/347	18/17653	1.97892e-05	0.00027057	0.000151767	MTOR/RAC1/NCKAP1/BRK1/FSCN1	5
GO:0045732	positive regulation of protein catabolic process	15/347	212/17653	2.0479e-05	0.000279171	0.000156591	NFE2L2/FOXO1/PTEN/APC/ADAM8/USP5/KEAP1/DDB1/PLK2/HSPA1A/HSPA1B/ASB9/TNFAIP3/AKT1/CUL4B	15
GO:0014706	striated muscle tissue development	21/347	379/17653	2.11894e-05	0.000288	0.000161543	PIM1/RHOA/ERBB4/PTEN/PAX5/RB1/MYH7/SLC9A1/S1PR1/FGFR2/MTOR/NR1D2/ACVR1/ERBB3/CXADR/SMAD4/EYA2/FGFR1/EP300/CTNNB1/CDON	21
GO:0045862	positive regulation of proteolysis	20/347	350/17653	2.14735e-05	0.000291001	0.000163227	NFE2L2/RHOA/DDX3X/BCL2L11/FADD/FAS/PTEN/MYH9/ADAM8/USP5/KEAP1/PLK2/PPARG/JAK2/LCK/HSPA1A/HSPA1B/APAF1/AKT1/C6	20
GO:0019229	regulation of vasoconstriction	8/347	60/17653	2.15905e-05	0.000291725	0.000163633	RHOA/ECE1/EGFR/FGA/FGB/FGG/BMPR2/AKT1	8
GO:0071260	cellular response to mechanical stimulus	9/347	78/17653	2.18425e-05	0.000294265	0.000165058	FADD/FAS/SLC9A1/RAC1/PTPN11/EGFR/TLR3/AKT1/TLR8	9
GO:0008361	regulation of cell size	13/347	164/17653	2.22146e-05	0.000297534	0.000166891	RHOA/CDK4/PTEN/AKT3/VAV1/NDEL1/MTOR/RAC1/SEMA4D/CYFIP1/BMPR2/SEMA7A/AKT1	13
GO:0031497	chromatin assembly	13/347	164/17653	2.22146e-05	0.000297534	0.000166891	TP53/RBBP7/HIST1H4I/HIST1H4C/HIST1H4E/HIST1H4H/HIST1H4J/HIST1H4K/HIST3H3/CENPA/HJURP/DAXX/H3F3A	13
GO:2000736	regulation of stem cell differentiation	12/347	141/17653	2.26416e-05	0.00030237	0.000169604	NFE2L2/GATA3/TAL1/HIST1H4I/HIST1H4C/HIST1H4E/HIST1H4H/HIST1H4J/HIST1H4K/PSMD7/KDM4C/H3F3A	12
GO:0061448	connective tissue development	16/347	240/17653	2.27814e-05	0.000303356	0.000170157	CDK4/RELA/SCIN/LRP6/RORC/ROR2/POR/ACVRL1/FGFR1/FTO/BMPR2/BMPR1B/SNAI1/PIK3CA/CTNNB1/OXCT1	16
GO:0048638	regulation of developmental growth	19/347	323/17653	2.31606e-05	0.000307514	0.000172489	PIM1/BCL2L11/ERBB4/SOCS2/CDK4/PTEN/NDEL1/FGFR2/MTOR/PTPN11/SEMA4D/POR/FGFR1/FTO/CYFIP1/BMPR2/SEMA7A/AKT1/PIK3CA	19
GO:0045815	positive regulation of gene expression, epigenetic	9/347	79/17653	2.423e-05	0.000320786	0.000179934	HIST1H4I/HIST1H4C/HIST1H4E/HIST1H4H/HIST1H4J/HIST1H4K/EP300/H3F3A/CTNNB1	9
GO:0035967	cellular response to topologically incorrect protein	13/347	166/17653	2.52595e-05	0.000332507	0.000186508	NFE2L2/PIK3R1/BCL2L11/CCND1/HSPA6/ERN1/HSPA1A/HSPA1B/ZBTB17/EP300/TPP1/GOSR2/DAXX	13
GO:0036293	response to decreased oxygen levels	20/347	354/17653	2.52601e-05	0.000332507	0.000186508	NFE2L2/RHOA/TP53/PTEN/ADAM8/SLC9A1/ARNT/EPAS1/MTOR/CAPN2/SMAD4/VHL/ACVRL1/PSMD7/EP300/APAF1/AKT1/RAF1/CBL/VEGFC	20
GO:0045058	T cell selection	7/347	45/17653	2.54753e-05	0.000333428	0.000187025	RHOA/BRAF/GATA3/DOCK2/ZAP70/STK11/SYK	7
GO:0046850	regulation of bone remodeling	7/347	45/17653	2.54753e-05	0.000333428	0.000187025	ADAM8/S1PR1/TNFRSF11B/TNFSF11/EGFR/TNFAIP3/SYK	7
GO:0002573	myeloid leukocyte differentiation	14/347	191/17653	2.60757e-05	0.000340317	0.000190889	PIK3R1/FADD/GATA3/TAL1/KIT/MYH9/RB1/MTOR/TNFSF11/CAMK4/PPARG/ROR2/TLR3/CTNNB1	14
GO:0030220	platelet formation	5/347	19/17653	2.64255e-05	0.000341968	0.000191815	TAL1/MYH9/VPS33A/PTPN11/EP300	5
GO:0060749	mammary gland alveolus development	5/347	19/17653	2.64255e-05	0.000341968	0.000191815	ERBB4/SOCS2/ESR1/CCND1/TNFSF11	5
GO:0061377	mammary gland lobule development	5/347	19/17653	2.64255e-05	0.000341968	0.000191815	ERBB4/SOCS2/ESR1/CCND1/TNFSF11	5
GO:0002708	positive regulation of lymphocyte mediated immunity	9/347	80/17653	2.68355e-05	0.000345363	0.000193719	TP53BP1/FADD/GATA3/VAV1/B2M/MSH2/MSH6/RASGRP1/BTK	9
GO:0033120	positive regulation of RNA splicing	6/347	31/17653	2.68504e-05	0.000345363	0.000193719	PIK3R1/NUP98/ERN1/SRSF1/HSPA1A/NCBP1	6
GO:0051495	positive regulation of cytoskeleton organization	15/347	217/17653	2.69133e-05	0.000345363	0.000193719	RHOA/BRAF/MLST8/SCIN/MTOR/RAC1/HSPA1A/HSPA1B/WIPF1/NCKAP1/BRK1/CYFIP1/FES/HRAS/MET	15
GO:0045792	negative regulation of cell size	4/347	10/17653	2.80613e-05	0.000359091	0.000201419	RHOA/PTEN/MTOR/AKT1	4
GO:0051972	regulation of telomerase activity	7/347	46/17653	2.95457e-05	0.000377037	0.000211485	TP53/POT1/MEN1/PPARG/XRCC5/MAPK1/CTNNB1	7
GO:1901888	regulation of cell junction assembly	9/347	81/17653	2.96748e-05	0.000377635	0.000211821	RHOA/KDR/PTEN/SLC9A1/PTPRJ/RAC1/IKBKB/ACVRL1/SNAI1	9
GO:0001101	response to acid chemical	19/347	329/17653	2.98279e-05	0.000378534	0.000212325	RHOA/FOXO1/KDR/TP53/CDK4/ABL2/IGF2R/RELA/FGFR2/MTOR/PTGES/CAPN2/ACACA/PPARG/XRCC5/EGFR/NTRK1/PPP5C/AKT1	19
GO:0043534	blood vessel endothelial cell migration	13/347	169/17653	3.0511e-05	0.000386136	0.000216589	NFE2L2/RHOA/KDR/MYH9/AKT3/PLCG1/PLK2/EPHB4/PPARG/ACVRL1/FGFR1/AKT1/VEGFC	13
GO:0046394	carboxylic acid biosynthetic process	22/347	419/17653	3.0738e-05	0.000387941	0.000217602	AKR1D1/GCK/NUP98/RAE1/ENOPH1/ARNT/PTGES/CYP7A1/ACACA/UGDH/ASS1/GLS/AGXT/GGT1/NUP107/NUP133/ALOX15B/CLTC/ACLY/SYK/LTA4H/ACSM2A	22
GO:0016570	histone modification	23/347	450/17653	3.09447e-05	0.000389479	0.000218465	NCOA1/TP53/GATA3/PAX5/MEN1/DDB1/HUWE1/USP21/RBBP7/RNF8/JAK2/SETD3/SMAD4/EYA2/CTBP1/RPS6KA5/PPP5C/EP300/KDM4C/KDM2A/DDB2/CTNNB1/CUL4B	23
GO:0030032	lamellipodium assembly	8/347	63/17653	3.10506e-05	0.000389745	0.000218614	KIT/S1PR1/MTOR/RAC1/NCKAP1/BRK1/CYFIP1/FSCN1	8
GO:0016053	organic acid biosynthetic process	22/347	420/17653	3.18638e-05	0.000398862	0.000223727	AKR1D1/GCK/NUP98/RAE1/ENOPH1/ARNT/PTGES/CYP7A1/ACACA/UGDH/ASS1/GLS/AGXT/GGT1/NUP107/NUP133/ALOX15B/CLTC/ACLY/SYK/LTA4H/ACSM2A	22
GO:0006334	nucleosome assembly	12/347	146/17653	3.20506e-05	0.00040011	0.000224428	RBBP7/HIST1H4I/HIST1H4C/HIST1H4E/HIST1H4H/HIST1H4J/HIST1H4K/HIST3H3/CENPA/HJURP/DAXX/H3F3A	12
GO:0051099	positive regulation of binding	13/347	170/17653	3.24618e-05	0.000402484	0.000225759	GATA3/RB1/TIAM1/MEN1/PLK2/PPARG/JAK2/B2M/EP300/SPTA1/MET/CTNNB1/NCBP1	13
GO:0006335	DNA replication-dependent nucleosome assembly	6/347	32/17653	3.25036e-05	0.000402484	0.000225759	HIST1H4I/HIST1H4C/HIST1H4E/HIST1H4H/HIST1H4J/HIST1H4K	6
GO:0034723	DNA replication-dependent nucleosome organization	6/347	32/17653	3.25036e-05	0.000402484	0.000225759	HIST1H4I/HIST1H4C/HIST1H4E/HIST1H4H/HIST1H4J/HIST1H4K	6
GO:0007623	circadian rhythm	14/347	195/17653	3.28154e-05	0.000404166	0.000226703	TP53/NONO/PSPC1/CDK4/PTEN/NCOA2/NR1D2/PPARG/ASS1/RORC/ADORA2A/EGFR/NTRK1/EP300	14
GO:1902905	positive regulation of supramolecular fiber organization	14/347	195/17653	3.28154e-05	0.000404166	0.000226703	RHOA/BRAF/MLST8/SCIN/MTOR/RAC1/HSPA1A/HSPA1B/WIPF1/NCKAP1/BRK1/CYFIP1/FES/MET	14
GO:0046330	positive regulation of JNK cascade	11/347	124/17653	3.37604e-05	0.000414693	0.000232607	TIAM1/MAP3K9/TNFSF11/ERN1/TNIK/ROR2/RASGRP1/TLR3/HRAS/SYK/DAXX	11
GO:0000187	activation of MAPK activity	12/347	147/17653	3.42938e-05	0.000420122	0.000235653	MAP2K1/FGF1/KIT/GRM1/MAP3K9/TNFSF11/PTPN11/ERN1/ALK/MAPK1/SYK/DAXX	12
GO:0006271	DNA strand elongation involved in DNA replication	5/347	20/17653	3.46684e-05	0.00042134	0.000236336	GINS1/GINS2/GINS4/LIG1/LIG4	5
GO:0032727	positive regulation of interferon-alpha production	5/347	20/17653	3.46684e-05	0.00042134	0.000236336	STAT1/DDX58/TBK1/TLR3/TLR8	5
GO:0036344	platelet morphogenesis	5/347	20/17653	3.46684e-05	0.00042134	0.000236336	TAL1/MYH9/VPS33A/PTPN11/EP300	5
GO:0048511	rhythmic process	17/347	276/17653	3.49791e-05	0.000423995	0.000237825	TP53/ESR1/NONO/PSPC1/CDK4/PTEN/NCOA2/NR1D2/PPARG/ASS1/RORC/ADORA2A/EGFR/NTRK1/BMPR1B/EP300/OPRK1	17
GO:0044070	regulation of anion transport	9/347	83/17653	3.61227e-05	0.000435558	0.000244311	GRM5/MTOR/TNFSF11/ADORA2A/ROS1/FGFR1/AKT2/SYK/AKT1	9
GO:0050886	endocrine process	9/347	83/17653	3.61227e-05	0.000435558	0.000244311	RHOA/GATA3/CRHR1/PTPN11/ECE1/SMAD4/FGFR1/KRAS/OPRK1	9
GO:0002791	regulation of peptide secretion	23/347	455/17653	3.67276e-05	0.000441693	0.000247752	GATA3/ADAM8/GCK/CLEC4E/TIAM1/TNFSF11/PTPN11/TLR10/JAK2/ADORA2A/EGFR/RASGRP1/FGA/FGB/FGG/DDX58/SEC24A/ALOX15B/SYK/TLR8/VEGFC/IDH2/OXCT1	23
GO:0043122	regulation of I-kappaB kinase/NF-kappaB signaling	15/347	223/17653	3.69406e-05	0.000443095	0.000248538	RHOA/FADD/ESR1/RHOC/RELA/STAT1/TNFSF11/PLK2/IKBKB/PIM2/PPP5C/TBK1/TNFAIP3/AKT1/CTNNB1	15
GO:0046879	hormone secretion	18/347	306/17653	3.79437e-05	0.000453941	0.000254622	GATA3/GCK/TIAM1/CRHR1/TNFSF11/PTPN11/JAK2/SMAD4/ADORA2A/EGFR/FGFR1/FGA/FGB/FGG/BTK/RAF1/OPRK1/OXCT1	18
GO:0045907	positive regulation of vasoconstriction	6/347	33/17653	3.90741e-05	0.00046625	0.000261527	RHOA/EGFR/FGA/FGB/FGG/AKT1	6
GO:0010828	positive regulation of glucose transmembrane transport	7/347	48/17653	3.92973e-05	0.000467699	0.000262339	NFE2L2/BRAF/PIK3R1/PRKCI/PTPN11/AKT2/AKT1	7
GO:0050708	regulation of protein secretion	22/347	426/17653	3.94313e-05	0.000468081	0.000262553	GATA3/ADAM8/GCK/CLEC4E/TIAM1/PTPN11/TLR10/JAK2/ADORA2A/EGFR/RASGRP1/FGA/FGB/FGG/DDX58/SEC24A/ALOX15B/SYK/TLR8/VEGFC/IDH2/OXCT1	22
GO:0060537	muscle tissue development	21/347	396/17653	4.03112e-05	0.000477293	0.000267721	PIM1/RHOA/ERBB4/PTEN/PAX5/RB1/MYH7/SLC9A1/S1PR1/FGFR2/MTOR/NR1D2/ACVR1/ERBB3/CXADR/SMAD4/EYA2/FGFR1/EP300/CTNNB1/CDON	21
GO:0006109	regulation of carbohydrate metabolic process	13/347	174/17653	4.13967e-05	0.000487632	0.00027352	FOXO1/GCK/NUP98/RAE1/NCOA2/ARNT/MTOR/RORC/NUP107/NUP133/AKT2/CLTC/AKT1	13
GO:0071466	cellular response to xenobiotic stimulus	13/347	174/17653	4.13967e-05	0.000487632	0.00027352	FOXO1/RYR3/RB1/ARNT/CES1/NAT2/USP8/RORC/EGFR/POR/CHEK2/GGT1/AOC3	13
GO:0001890	placenta development	12/347	150/17653	4.18609e-05	0.000491839	0.000275879	MAP2K1/NCOA1/MEN1/ARNT/EPAS1/FGFR2/PPARG/EGFR/BMPR2/MAPK1/SNAI1/AKT1	12
GO:0007254	JNK cascade	14/347	200/17653	4.3356e-05	0.000506194	0.000283932	TIAM1/MEN1/MAP3K9/TNFSF11/ERN1/TNIK/ROR2/EGFR/RASGRP1/TLR3/HRAS/SYK/AKT1/DAXX	14
GO:0019042	viral latency	4/347	11/17653	4.34132e-05	0.000506194	0.000283932	PSIP1/XRCC5/XRCC6/LIG4	4
GO:0060439	trachea morphogenesis	4/347	11/17653	4.34132e-05	0.000506194	0.000283932	MAP2K1/LRP6/MAPK1/CTNNB1	4
GO:0032874	positive regulation of stress-activated MAPK cascade	12/347	151/17653	4.46858e-05	0.000519403	0.000291341	TIAM1/MAP3K9/TNFSF11/ERN1/TNIK/ROR2/RASGRP1/TLR3/HRAS/SYK/DAXX/OPRK1	12
GO:0035162	embryonic hemopoiesis	5/347	21/17653	4.47722e-05	0.000519403	0.000291341	PBX1/KDR/GATA3/TAL1/KIT	5
GO:0010518	positive regulation of phospholipase activity	7/347	49/17653	4.50815e-05	0.000521673	0.000292614	ESR1/KIT/ABL2/ARF4/FGFR2/EGFR/FGFR1	7
GO:0070304	positive regulation of stress-activated protein kinase signaling cascade	12/347	152/17653	4.76743e-05	0.000550291	0.000308666	TIAM1/MAP3K9/TNFSF11/ERN1/TNIK/ROR2/RASGRP1/TLR3/HRAS/SYK/DAXX/OPRK1	12
GO:0009991	response to extracellular stimulus	24/347	495/17653	4.8333e-05	0.000556496	0.000312147	PIM1/NFE2L2/FOXO1/NCOA1/TP53/FAS/RYR3/CCND1/PTEN/RELA/MTOR/STAT1/TNFRSF11B/PPARG/EGFR/POR/NTRK1/SREBF2/BMPR2/MAPK1/APAF1/AKT1/CBL/OXCT1	24
GO:0002200	somatic diversification of immune receptors	8/347	67/17653	4.88465e-05	0.000559603	0.000313889	TP53BP1/RNF8/MSH2/MSH6/POLL/LIG4/DCLRE1C/MSH3	8
GO:0071359	cellular response to dsRNA	8/347	67/17653	4.88465e-05	0.000559603	0.000313889	MAP2K1/ESR1/PUM2/EGFR/DDX58/AGO1/TLR3/NCBP1	8
GO:0016569	covalent chromatin modification	23/347	464/17653	4.96313e-05	0.000566178	0.000317578	NCOA1/TP53/GATA3/PAX5/MEN1/DDB1/HUWE1/USP21/RBBP7/RNF8/JAK2/SETD3/SMAD4/EYA2/CTBP1/RPS6KA5/PPP5C/EP300/KDM4C/KDM2A/DDB2/CTNNB1/CUL4B	23
GO:0021700	developmental maturation	16/347	256/17653	4.97901e-05	0.000566178	0.000317578	RHOA/GATA3/TAL1/PTEN/RB1/EPAS1/S1PR1/MTOR/PPP2R1A/PPARG/SEMA4D/ACVRL1/FGFR1/FGG/BTK/CTNNB1	16
GO:0072593	reactive oxygen species metabolic process	16/347	256/17653	4.97901e-05	0.000566178	0.000317578	NFE2L2/RHOA/FOXO1/TP53/ITGAM/ARF4/VAV1/MTOR/RAC1/ASS1/JAK2/EGFR/POR/ITGB2/SYK/AKT1	16
GO:0034113	heterotypic cell-cell adhesion	7/347	50/17653	5.15455e-05	0.000583251	0.000327154	LILRB2/CXADR/FGA/FGB/FGG/ITGAX/ITGB2	7
GO:0036092	phosphatidylinositol-3-phosphate biosynthetic process	7/347	50/17653	5.15455e-05	0.000583251	0.000327154	PIK3R1/FGF1/PIK3CG/FGFR2/PTPN11/FGFR1/PIK3CA	7
GO:0007163	establishment or maintenance of cell polarity	14/347	204/17653	5.38143e-05	0.000605939	0.00033988	RHOA/ARHGEF11/GATA3/MYH9/DOCK2/RHOB/ARF4/RHOC/PRKCI/SLC9A1/NDEL1/STK11/FSCN1/CENPA	14
GO:0071216	cellular response to biotic stimulus	14/347	204/17653	5.38143e-05	0.000605939	0.00033988	RHOA/NR1I3/TP53/CDK4/RELA/LILRB2/MAPK1/UPF1/BTK/APAF1/TNFAIP3/SYK/AKT1/OPRK1	14
GO:0048678	response to axon injury	8/347	68/17653	5.44243e-05	0.000611309	0.000342892	BRAF/MAP2K1/PTEN/ARF4/NDEL1/JAK2/NTRK1/PTPRF	8
GO:0006986	response to unfolded protein	13/347	179/17653	5.55239e-05	0.000622139	0.000348967	NFE2L2/PIK3R1/BCL2L11/CCND1/HSPA6/ERN1/HSPA1A/HSPA1B/ZBTB17/EP300/TPP1/GOSR2/DAXX	13
GO:0007498	mesoderm development	11/347	131/17653	5.60643e-05	0.000626665	0.000351506	TAL1/FGFR2/ACVR1/JAK2/SMAD4/EYA2/FGFR1/NUP133/BMPR2/SNAI1/BTK	11
GO:0000079	regulation of cyclin-dependent protein serine/threonine kinase activity	9/347	88/17653	5.76169e-05	0.000639353	0.000358622	CCND1/CDK4/PTEN/APC/MEN1/EGFR/BLM/TNFAIP3/AKT1	9
GO:0045638	negative regulation of myeloid cell differentiation	9/347	88/17653	5.76169e-05	0.000639353	0.000358622	PIK3R1/HIST1H4I/HIST1H4C/HIST1H4E/HIST1H4H/HIST1H4J/HIST1H4K/TLR3/CTNNB1	9
GO:0110020	regulation of actomyosin structure organization	9/347	88/17653	5.76169e-05	0.000639353	0.000358622	RHOA/BRAF/PIK3R1/SLC9A1/S1PR1/MTOR/RAC1/SMAD4/MET	9
GO:0033260	nuclear DNA replication	7/347	51/17653	5.87491e-05	0.000650345	0.000364788	GINS1/GINS2/LIG1/POLD3/CHEK2/FGFR1/UPF1	7
GO:0001666	response to hypoxia	19/347	346/17653	5.89589e-05	0.000651099	0.000365211	NFE2L2/RHOA/TP53/PTEN/ADAM8/SLC9A1/ARNT/EPAS1/MTOR/CAPN2/SMAD4/VHL/ACVRL1/PSMD7/EP300/APAF1/AKT1/RAF1/VEGFC	19
GO:0002433	immune response-regulating cell surface receptor signaling pathway involved in phagocytosis	11/347	132/17653	6.01052e-05	0.000660582	0.00037053	PIK3R1/PLCG1/VAV1/RAC1/WIPF1/NCKAP1/BRK1/CYFIP1/MAPK1/SYK/PIK3CA	11
GO:0038096	Fc-gamma receptor signaling pathway involved in phagocytosis	11/347	132/17653	6.01052e-05	0.000660582	0.00037053	PIK3R1/PLCG1/VAV1/RAC1/WIPF1/NCKAP1/BRK1/CYFIP1/MAPK1/SYK/PIK3CA	11
GO:0014068	positive regulation of phosphatidylinositol 3-kinase signaling	8/347	69/17653	6.05224e-05	0.000662	0.000371325	KDR/ERBB4/KIT/ERBB3/JAK2/SEMA4D/FGFR1/CBL	8
GO:0048708	astrocyte differentiation	8/347	69/17653	6.05224e-05	0.000662	0.000371325	MAP2K1/TAL1/PTPN11/ADORA2A/ROR2/EGFR/MAPK1/KRAS	8
GO:0045787	positive regulation of cell cycle	20/347	377/17653	6.11086e-05	0.000666824	0.000374032	RHOA/PBX1/DDX3X/BCL2L11/TP53/TAL1/CCND1/CDK4/RB1/FGFR2/PTPN11/LRP6/PLK2/EGFR/CHEK2/FGFR1/ZBTB17/EP300/AKT1/CUL4B	20
GO:0009914	hormone transport	18/347	318/17653	6.24873e-05	0.000680253	0.000381564	GATA3/GCK/TIAM1/CRHR1/TNFSF11/PTPN11/JAK2/SMAD4/ADORA2A/EGFR/FGFR1/FGA/FGB/FGG/BTK/RAF1/OPRK1/OXCT1	18
GO:0001892	embryonic placenta development	9/347	89/17653	6.30065e-05	0.000684284	0.000383825	MAP2K1/NCOA1/ARNT/EPAS1/FGFR2/EGFR/MAPK1/SNAI1/AKT1	9
GO:2000279	negative regulation of DNA biosynthetic process	6/347	36/17653	6.53877e-05	0.00070847	0.000397391	TP53/POT1/MEN1/PPARG/ACVRL1/BMPR2	6
GO:0051098	regulation of binding	19/347	349/17653	6.61506e-05	0.00071505	0.000401082	GATA3/RB1/TIAM1/MEN1/PLK2/PPARG/JAK2/B2M/SMAD4/PIM2/PTPRF/EP300/AKT1/SPTA1/HJURP/MET/CTNNB1/CDON/NCBP1	19
GO:0006323	DNA packaging	14/347	208/17653	6.64138e-05	0.000716208	0.000401732	TP53/RBBP7/HIST1H4I/HIST1H4C/HIST1H4E/HIST1H4H/HIST1H4J/HIST1H4K/RNF8/HIST3H3/CENPA/HJURP/DAXX/H3F3A	14
GO:0043507	positive regulation of JUN kinase activity	8/347	70/17653	6.71781e-05	0.000721066	0.000404457	TIAM1/MAP3K9/TNFSF11/ERN1/TNIK/ROR2/SYK/DAXX	8
GO:0070227	lymphocyte apoptotic process	8/347	70/17653	6.71781e-05	0.000721066	0.000404457	BCL2L11/TP53/FADD/PTEN/ADAM8/LGALS3/BTK/AKT1	8
GO:0016579	protein deubiquitination	17/347	291/17653	6.76832e-05	0.000724794	0.000406548	RHOA/TP53/ESR1/GATA3/PTEN/APC/USP5/KEAP1/USP21/ZRANB1/USP8/SMAD4/PSMD7/DDX58/EP300/TNFAIP3/DDB2	17
GO:0055093	response to hyperoxia	5/347	23/17653	7.168e-05	0.000765809	0.000429554	FOXO1/TP53/FAS/CDK4/PPARG	5
GO:2001252	positive regulation of chromosome organization	12/347	159/17653	7.38721e-05	0.000787397	0.000441663	TP53/GATA3/TAL1/RB1/POT1/XRCC5/SMAD4/CTBP1/RPS6KA5/MAPK1/LIG4/CTNNB1	12
GO:1900076	regulation of cellular response to insulin stimulus	8/347	71/17653	7.44308e-05	0.000791517	0.000443973	PIK3R1/GRB14/SOCS2/CDK4/TRIM72/RELA/PTPN11/AKT2	8
GO:1905898	positive regulation of response to endoplasmic reticulum stress	6/347	37/17653	7.67631e-05	0.000814434	0.000456828	SPOP/NFE2L2/PIK3R1/BCL2L11/ERN1/HSPA1A	6
GO:0032271	regulation of protein polymerization	14/347	211/17653	7.74826e-05	0.000819741	0.000459805	RHOA/MLST8/SCIN/MTOR/RAC1/HSPA1A/HSPA1B/WIPF1/NCKAP1/BRK1/CYFIP1/FES/SPTA1/MET	14
GO:0045216	cell-cell junction organization	15/347	238/17653	7.76202e-05	0.000819741	0.000459805	RHOA/KDR/PTEN/APC/RHOC/PRKCI/SLC9A1/PTPRJ/RAC1/CXADR/IKBKB/ACVRL1/SNAI1/FSCN1/CTNNB1	15
GO:0046661	male sex differentiation	12/347	160/17653	7.84773e-05	0.000826892	0.000463816	BCL2L11/ESR1/GATA3/KIT/CCND1/MSH2/SMAD4/ROR2/NTRK1/TLR3/CBL/CTNNB1	12
GO:2000379	positive regulation of reactive oxygen species metabolic process	9/347	92/17653	8.1789e-05	0.000859814	0.000482282	NFE2L2/TP53/ITGAM/MTOR/ASS1/JAK2/EGFR/ITGB2/AKT1	9
GO:0007369	gastrulation	13/347	186/17653	8.22526e-05	0.000862714	0.000483909	TAL1/FGFR2/LRP6/UGDH/ACVR1/SMAD4/EYA2/FGFR1/BMPR2/ZBTB17/ITGB2/SNAI1/CTNNB1	13
GO:0002761	regulation of myeloid leukocyte differentiation	10/347	114/17653	8.42542e-05	0.000879902	0.00049355	PIK3R1/FADD/TAL1/RB1/MTOR/TNFSF11/CAMK4/ROR2/TLR3/CTNNB1	10
GO:0002431	Fc receptor mediated stimulatory signaling pathway	11/347	137/17653	8.42744e-05	0.000879902	0.00049355	PIK3R1/PLCG1/VAV1/RAC1/WIPF1/NCKAP1/BRK1/CYFIP1/MAPK1/SYK/PIK3CA	11
GO:0051893	regulation of focal adhesion assembly	7/347	54/17653	8.54468e-05	0.000888106	0.000498151	RHOA/KDR/PTEN/SLC9A1/PTPRJ/RAC1/ACVRL1	7
GO:0090109	regulation of cell-substrate junction assembly	7/347	54/17653	8.54468e-05	0.000888106	0.000498151	RHOA/KDR/PTEN/SLC9A1/PTPRJ/RAC1/ACVRL1	7
GO:0034614	cellular response to reactive oxygen species	12/347	162/17653	8.84344e-05	0.000917082	0.000514405	NFE2L2/FOXO1/TP53/RHOB/RELA/EGFR/PPP5C/MAPK1/BTK/TNFAIP3/AKT1/MET	12
GO:1904029	regulation of cyclin-dependent protein kinase activity	9/347	93/17653	8.90102e-05	0.000919754	0.000515904	CCND1/CDK4/PTEN/APC/MEN1/EGFR/BLM/TNFAIP3/AKT1	9
GO:0045910	negative regulation of DNA recombination	5/347	24/17653	8.90924e-05	0.000919754	0.000515904	TP53BP1/MSH2/MSH6/BLM/MSH3	5
GO:0016601	Rac protein signal transduction	6/347	38/17653	8.96614e-05	0.000923552	0.000518034	TIAM1/RAC1/NCKAP1/BRK1/CYFIP1/KRAS	6
GO:0007015	actin filament organization	20/347	388/17653	9.0639e-05	0.000930036	0.000521671	RHOA/BRAF/PIK3R1/RHOB/RHOC/MLST8/PRKCI/SLC9A1/SCIN/S1PR1/MTOR/RAC1/JAK2/WIPF1/NCKAP1/BRK1/CYFIP1/FSCN1/SPTA1/MET	20
GO:0006289	nucleotide-excision repair	10/347	115/17653	9.06957e-05	0.000930036	0.000521671	TP53/DDB1/ERCC8/LIG1/POLD3/POLL/EP300/LIG4/DDB2/CUL4B	10
GO:0070431	nucleotide-binding oligomerization domain containing 2 signaling pathway	4/347	13/17653	9.11732e-05	0.000930777	0.000522087	RELA/HSPA1A/HSPA1B/TNFAIP3	4
GO:0071481	cellular response to X-ray	4/347	13/17653	9.11732e-05	0.000930777	0.000522087	TP53BP1/GATA3/XRCC5/XRCC6	4
GO:0032535	regulation of cellular component size	19/347	358/17653	9.26166e-05	0.000943416	0.000529176	RHOA/CDK4/PTEN/AKT3/MLST8/VAV1/NDEL1/SCIN/MTOR/RAC1/SEMA4D/WIPF1/NCKAP1/BRK1/CYFIP1/BMPR2/SEMA7A/AKT1/SPTA1	19
GO:0008360	regulation of cell shape	12/347	163/17653	9.3808e-05	0.000951333	0.000533617	RHOA/KDR/KIT/MYH9/RHOB/RHOC/SEMA4D/WIPF1/CYFIP1/FES/ITGB2/SPTA1	12
GO:1905475	regulation of protein localization to membrane	12/347	163/17653	9.3808e-05	0.000951333	0.000533617	ERBB2/PIK3R1/BCL2L11/TP53/ITGAM/PRKCI/PTPN9/MIEF1/EGFR/AKT2/CLTC/AKT1	12
GO:0021782	glial cell development	9/347	94/17653	9.67589e-05	0.000979097	0.00054919	ADAM22/PTEN/EIF2B1/ADORA2A/ROR2/EGFR/AKT2/AKT1/KRAS	9
GO:0008543	fibroblast growth factor receptor signaling pathway	10/347	116/17653	9.75499e-05	0.000984932	0.000552463	FGF1/GATA3/FGFR2/PTPN11/FGFR1/MAPK1/CBL/CTNNB1/NCBP1/NCBP2	10
GO:0034109	homotypic cell-cell adhesion	8/347	74/17653	0.000100192	0.00100498	0.00056371	MYH9/PIK3CG/TNFSF11/CXADR/FGA/FGB/FGG/SYK	8
GO:0043536	positive regulation of blood vessel endothelial cell migration	8/347	74/17653	0.000100192	0.00100498	0.00056371	NFE2L2/KDR/AKT3/PLCG1/PLK2/FGFR1/AKT1/VEGFC	8
GO:0043627	response to estrogen	8/347	74/17653	0.000100192	0.00100498	0.00056371	ESR1/GATA3/CCND1/TNFRSF11B/PPARG/MAPK1/EP300/OPRK1	8
GO:0003197	endocardial cushion development	6/347	39/17653	0.000104226	0.00104317	0.000585131	ACVR1/ERBB3/SMAD4/ACVRL1/BMPR2/SNAI1	6
GO:0006650	glycerophospholipid metabolic process	19/347	362/17653	0.000107121	0.00106981	0.000600072	ERBB2/PIK3R1/FGF1/ERBB4/ESR1/KIT/PTEN/PIK3CG/VAV1/FGFR2/PTPN11/ERBB3/LCK/BPNT1/EGFR/FGFR1/CHKA/PIK3CA/MET	19
GO:0002562	somatic diversification of immune receptors via germline recombination within a single locus	7/347	56/17653	0.000108196	0.00107124	0.000600873	TP53BP1/RNF8/MSH2/MSH6/LIG4/DCLRE1C/MSH3	7
GO:0016444	somatic cell DNA recombination	7/347	56/17653	0.000108196	0.00107124	0.000600873	TP53BP1/RNF8/MSH2/MSH6/LIG4/DCLRE1C/MSH3	7
GO:0016445	somatic diversification of immunoglobulins	7/347	56/17653	0.000108196	0.00107124	0.000600873	TP53BP1/RNF8/MSH2/MSH6/POLL/LIG4/MSH3	7
GO:1901185	negative regulation of ERBB signaling pathway	7/347	56/17653	0.000108196	0.00107124	0.000600873	ERBB2/ERBB4/PTPRJ/ERBB3/EGFR/CBLB/CBL	7
GO:0071236	cellular response to antibiotic	11/347	141/17653	0.000109186	0.00107503	0.000603	NFE2L2/FOXO1/TP53/PTEN/RHOB/RELA/SLC9A1/PPP5C/TNFAIP3/DAXX/MET	11
GO:1902652	secondary alcohol metabolic process	11/347	141/17653	0.000109186	0.00107503	0.000603	AKR1D1/FGF1/SNX17/CYP7A1/ACACA/CES1/POR/FGFR1/SREBF2/ACLY/GGPS1	11
GO:0030878	thyroid gland development	5/347	25/17653	0.000109582	0.00107503	0.000603	BRAF/MAP2K1/THRB/MAPK1/RAF1	5
GO:0048679	regulation of axon regeneration	5/347	25/17653	0.000109582	0.00107503	0.000603	BRAF/MAP2K1/PTEN/NDEL1/PTPRF	5
GO:0060560	developmental growth involved in morphogenesis	14/347	218/17653	0.000109749	0.00107503	0.000603	FGF1/ESR1/TIAM1/NDEL1/S1PR1/FGFR2/LRP6/STK11/SEMA4D/NRP2/CYFIP1/BMPR2/SEMA7A/CTNNB1	14
GO:0032386	regulation of intracellular transport	20/347	395/17653	0.00011546	0.00112856	0.000633026	BRAF/ERBB2/MAP2K1/TP53/ITGAM/NDEL1/HUWE1/PTPN11/MIEF1/SAE1/JAK2/STXBP2/SREBF2/FES/AKT2/ZBTB17/ITGAX/MAPK1/SYK/NCBP2	20
GO:1903707	negative regulation of hemopoiesis	11/347	142/17653	0.000116314	0.00113449	0.000636353	NFE2L2/ERBB2/PIK3R1/HIST1H4I/HIST1H4C/HIST1H4E/HIST1H4H/HIST1H4J/HIST1H4K/TLR3/CTNNB1	11
GO:0030324	lung development	12/347	167/17653	0.000118207	0.00114325	0.000641267	MAP2K1/FGF1/EPAS1/FGFR2/THRB/EGFR/FGFR1/BMPR2/MAPK1/EP300/KRAS/CTNNB1	12
GO:0043123	positive regulation of I-kappaB kinase/NF-kappaB signaling	12/347	167/17653	0.000118207	0.00114325	0.000641267	RHOA/FADD/RHOC/RELA/TNFSF11/PLK2/IKBKB/PIM2/PPP5C/TBK1/AKT1/CTNNB1	12
GO:0046890	regulation of lipid biosynthetic process	12/347	167/17653	0.000118207	0.00114325	0.000641267	FGF1/CDK4/MTOR/CYP7A1/ACACA/STK11/POR/SREBF2/IDH1/SNAI1/AKT1/GGPS1	12
GO:0050770	regulation of axonogenesis	12/347	167/17653	0.000118207	0.00114325	0.000641267	RHOA/BRAF/MAP2K1/PTEN/CHN1/TIAM1/NDEL1/STK11/SEMA4D/CYFIP1/BMPR2/SEMA7A	12
GO:1901342	regulation of vasculature development	20/347	396/17653	0.000119457	0.00114831	0.000644105	NFE2L2/RHOA/ERBB2/KDR/FGF1/KIT/AKT3/PLCG1/RHOB/STAT1/PLK2/PPARG/ACVRL1/AGO1/TLR3/ITGB2/TNFAIP3/C6/CTNNB1/VEGFC	20
GO:0060541	respiratory system development	13/347	193/17653	0.00011948	0.00114831	0.000644105	MAP2K1/FGF1/EPAS1/FGFR2/THRB/LRP6/EGFR/FGFR1/BMPR2/MAPK1/EP300/KRAS/CTNNB1	13
GO:1902806	regulation of cell cycle G1/S phase transition	13/347	193/17653	0.00011948	0.00114831	0.000644105	DDX3X/TP53/CCND1/CDK4/PTEN/RB1/MEN1/PLK2/EGFR/CHEK2/EP300/AKT1/CUL4B	13
GO:0018107	peptidyl-threonine phosphorylation	10/347	119/17653	0.000120803	0.00115124	0.00064575	MAP2K1/CALM2/MTOR/STK11/ACVR1/CHEK2/TBK1/MYLK4/MAPK1/AKT1	10
GO:0051054	positive regulation of DNA metabolic process	14/347	220/17653	0.000120882	0.00115124	0.00064575	TP53BP1/POT1/RAC1/RNF8/XRCC5/MSH2/MSH6/EGFR/EYA2/FGFR1/HRAS/MAPK1/AKT1/CTNNB1	14
GO:0031331	positive regulation of cellular catabolic process	18/347	335/17653	0.000121017	0.00115124	0.00064575	NFE2L2/FOXO1/KDR/PTEN/ADAM8/USP5/KEAP1/ARNT/PLK2/STK11/HSPA1A/HSPA1B/PIM2/AKT2/TBK1/UPF1/TNFAIP3/AKT1	18
GO:0034644	cellular response to UV	8/347	76/17653	0.000121158	0.00115124	0.00064575	PIK3R1/TP53/DDB1/STK11/POLH/EP300/DDB2/CUL4B	8
GO:0042310	vasoconstriction	8/347	76/17653	0.000121158	0.00115124	0.00064575	RHOA/ECE1/EGFR/FGA/FGB/FGG/BMPR2/AKT1	8
GO:1903391	regulation of adherens junction organization	7/347	57/17653	0.000121289	0.00115124	0.00064575	RHOA/KDR/PTEN/SLC9A1/PTPRJ/RAC1/ACVRL1	7
GO:0001501	skeletal system development	23/347	493/17653	0.000123328	0.00116816	0.000655239	RHOA/PBX1/TAL1/KIT/PAX5/RELA/SCIN/FGFR2/TNFRSF11B/TNFSF11/PTPN11/LRP6/SEMA4D/ROR2/POR/ACVRL1/FGFR1/BMPR2/MBTD1/BMPR1B/SNAI1/EP300/CTNNB1	23
GO:0045765	regulation of angiogenesis	19/347	366/17653	0.000123595	0.00116816	0.000655239	NFE2L2/RHOA/ERBB2/KDR/FGF1/AKT3/PLCG1/RHOB/STAT1/PLK2/PPARG/ACVRL1/AGO1/TLR3/ITGB2/TNFAIP3/C6/CTNNB1/VEGFC	19
GO:0016202	regulation of striated muscle tissue development	11/347	143/17653	0.000123834	0.00116816	0.000655239	PIM1/ERBB4/PTEN/FGFR2/MTOR/NR1D2/ERBB3/SMAD4/FGFR1/CTNNB1/CDON	11
GO:0070646	protein modification by small protein removal	17/347	306/17653	0.000124865	0.00117547	0.000659339	RHOA/TP53/ESR1/GATA3/PTEN/APC/USP5/KEAP1/USP21/ZRANB1/USP8/SMAD4/PSMD7/DDX58/EP300/TNFAIP3/DDB2	17
GO:0034349	glial cell apoptotic process	4/347	14/17653	0.000125669	0.00117821	0.000660876	TP53/RB1/PRKCI/APAF1	4
GO:1900103	positive regulation of endoplasmic reticulum unfolded protein response	4/347	14/17653	0.000125669	0.00117821	0.000660876	PIK3R1/BCL2L11/ERN1/HSPA1A	4
GO:0051017	actin filament bundle assembly	11/347	144/17653	0.000131765	0.00123285	0.000691523	RHOA/BRAF/PIK3R1/RHOB/RHOC/SLC9A1/S1PR1/MTOR/RAC1/FSCN1/MET	11
GO:0031116	positive regulation of microtubule polymerization	5/347	26/17653	0.000133501	0.00124151	0.000696379	RAC1/HSPA1A/HSPA1B/FES/MET	5
GO:0032647	regulation of interferon-alpha production	5/347	26/17653	0.000133501	0.00124151	0.000696379	STAT1/DDX58/TBK1/TLR3/TLR8	5
GO:1902745	positive regulation of lamellipodium organization	5/347	26/17653	0.000133501	0.00124151	0.000696379	MTOR/RAC1/NCKAP1/BRK1/FSCN1	5
GO:0010517	regulation of phospholipase activity	7/347	58/17653	0.00013564	0.00125885	0.000706105	ESR1/KIT/ABL2/ARF4/FGFR2/EGFR/FGFR1	7
GO:0051592	response to calcium ion	10/347	121/17653	0.000138776	0.00128277	0.000719525	BRAF/RYR3/CCND1/CALM2/PTGES/EGFR/FGA/FGB/FGG/FUS	10
GO:0071482	cellular response to light stimulus	10/347	121/17653	0.000138776	0.00128277	0.000719525	PIK3R1/TP53/DDB1/STK11/FNTA/POLH/AKT2/EP300/DDB2/CUL4B	10
GO:0034329	cell junction assembly	14/347	223/17653	0.000139415	0.00128609	0.000721384	RHOA/KDR/PTEN/APC/RHOC/PRKCI/SLC9A1/PTPRJ/RAC1/IKBKB/ACVRL1/SNAI1/FSCN1/CTNNB1	14
GO:1901861	regulation of muscle tissue development	11/347	145/17653	0.000140124	0.0012896	0.000723356	PIM1/ERBB4/PTEN/FGFR2/MTOR/NR1D2/ERBB3/SMAD4/FGFR1/CTNNB1/CDON	11
GO:0051056	regulation of small GTPase mediated signal transduction	18/347	339/17653	0.000140357	0.0012896	0.000723356	ARHGAP32/RHOA/ARHGAP20/ARHGEF11/TRIO/RHOB/CHN1/TIAM1/RHOC/VAV1/RAC1/RASGRP1/NTRK1/HRAS/KRAS/RAF1/MET/CDON	18
GO:0043331	response to dsRNA	9/347	99/17653	0.000144516	0.00132517	0.000743305	MAP2K1/ESR1/PUM2/EGFR/DDX58/AGO1/TLR3/MAPK1/NCBP1	9
GO:0014033	neural crest cell differentiation	8/347	78/17653	0.000145622	0.00132735	0.000744532	ERBB4/KLHL12/LRP6/ACVR1/SEMA4D/SMAD4/SEMA7A/MAPK1	8
GO:0051492	regulation of stress fiber assembly	8/347	78/17653	0.000145622	0.00132735	0.000744532	RHOA/BRAF/PIK3R1/SLC9A1/S1PR1/MTOR/RAC1/MET	8
GO:1901216	positive regulation of neuron death	8/347	78/17653	0.000145622	0.00132735	0.000744532	RHOA/BCL2L11/TP53/ITGAM/MTOR/UBE2M/DAXX/CTNNB1	8
GO:0010506	regulation of autophagy	17/347	310/17653	0.000145927	0.0013275	0.000744613	FOXO1/KDR/ABL2/MLST8/MTOR/ERN1/PLK2/STK11/RAB1B/PIM2/SREBF2/ZBTB17/TBK1/EP300/AKT1/PIK3CA/MET	17
GO:0032886	regulation of microtubule-based process	13/347	197/17653	0.00014668	0.00133171	0.000746978	RHOA/ERBB2/MEMO1/APC/RAE1/RAC1/PLK2/HSPA1A/HSPA1B/FES/CLTC/MET/CTNNB1	13
GO:0001503	ossification	19/347	371/17653	0.000147303	0.00133454	0.000748566	RHOA/PBX1/MEN1/S1PR1/FGFR2/TNFSF11/LRP6/ACVR1/SEMA4D/ROR2/EGFR/BMPR2/BMPR1B/SEMA7A/CLTC/MAPK1/SNAI1/AKT1/CTNNB1	19
GO:0019722	calcium-mediated signaling	12/347	171/17653	0.000147863	0.00133454	0.000748566	KDR/NR5A2/PLCG1/GRM5/SLC9A1/CALM2/TNFSF11/ZAP70/ERBB3/EGFR/BTK/SYK	12
GO:0030323	respiratory tube development	12/347	171/17653	0.000147863	0.00133454	0.000748566	MAP2K1/FGF1/EPAS1/FGFR2/THRB/EGFR/FGFR1/BMPR2/MAPK1/EP300/KRAS/CTNNB1	12
GO:0008202	steroid metabolic process	17/347	311/17653	0.000151654	0.00136361	0.00076487	PBX1/AKR1D1/FGF1/ESR1/KIT/NR5A2/SNX17/CYP7A1/ACACA/CES1/RORC/POR/FGFR1/SREBF2/SNAI1/ACLY/GGPS1	17
GO:0001933	negative regulation of protein phosphorylation	21/347	435/17653	0.000151974	0.00136361	0.00076487	FOXO1/SOCS2/CDK4/PTEN/APC/RB1/MEN1/CALM2/PTPRJ/MTOR/PPP2R1A/LRP6/SEMA4D/SMAD4/ADORA2A/PPP5C/CBLB/TNFAIP3/AKT1/CBL/LRRC4	21
GO:0023061	signal release	21/347	435/17653	0.000151974	0.00136361	0.00076487	BRAF/GATA3/GCK/PPFIA2/TIAM1/CRHR1/TNFSF11/PTPN11/JAK2/SMAD4/ADORA2A/EGFR/FGFR1/FGA/FGB/FGG/BTK/GAD2/RAF1/OPRK1/OXCT1	21
GO:0035966	response to topologically incorrect protein	13/347	198/17653	0.000154259	0.00138141	0.000774854	NFE2L2/PIK3R1/BCL2L11/CCND1/HSPA6/ERN1/HSPA1A/HSPA1B/ZBTB17/EP300/TPP1/GOSR2/DAXX	13
GO:0030838	positive regulation of actin filament polymerization	9/347	100/17653	0.000156108	0.00139337	0.000781563	RHOA/MLST8/SCIN/MTOR/RAC1/WIPF1/NCKAP1/BRK1/CYFIP1	9
GO:0035265	organ growth	12/347	172/17653	0.000156201	0.00139337	0.000781563	PIM1/BCL2L11/ERBB4/ESR1/PTEN/S1PR1/FGFR2/MTOR/PTPN11/POR/FGFR1/AKT1	12
GO:0048634	regulation of muscle organ development	11/347	147/17653	0.000158202	0.00140849	0.000790043	PIM1/ERBB4/PTEN/FGFR2/MTOR/NR1D2/ERBB3/SMAD4/FGFR1/CTNNB1/CDON	11
GO:0030010	establishment of cell polarity	10/347	123/17653	0.000158955	0.00141245	0.000792265	RHOA/ARHGEF11/GATA3/MYH9/DOCK2/PRKCI/NDEL1/STK11/FSCN1/CENPA	10
GO:0035196	production of miRNAs involved in gene silencing by miRNA	6/347	42/17653	0.000159478	0.00141437	0.000793339	MAP2K1/ESR1/PUM2/EGFR/AGO1/NCBP1	6
GO:0110053	regulation of actin filament organization	15/347	254/17653	0.000159873	0.00141514	0.000793772	RHOA/BRAF/PIK3R1/MLST8/SLC9A1/SCIN/S1PR1/MTOR/RAC1/WIPF1/NCKAP1/BRK1/CYFIP1/SPTA1/MET	15
GO:0032607	interferon-alpha production	5/347	27/17653	0.000161221	0.00142432	0.000798923	STAT1/DDX58/TBK1/TLR3/TLR8	5
GO:0006644	phospholipid metabolic process	22/347	470/17653	0.000164873	0.00145158	0.000814212	ERBB2/PIK3R1/FGF1/ERBB4/ESR1/KIT/PTEN/PLCG1/PIK3CG/VAV1/FGFR2/PTPN11/ERBB3/LCK/BPNT1/EGFR/FGFR1/IDH1/CHKA/PIK3CA/GGPS1/MET	22
GO:0033209	tumor necrosis factor-mediated signaling pathway	12/347	173/17653	0.000164938	0.00145158	0.000814212	FAS/RELA/STAT1/TNFRSF11B/TNFSF11/JAK2/HSPA1A/HSPA1B/IKBKB/PSMD7/TNFAIP3/SYK	12
GO:0061572	actin filament bundle organization	11/347	148/17653	0.00016796	0.00146521	0.000821857	RHOA/BRAF/PIK3R1/RHOB/RHOC/SLC9A1/S1PR1/MTOR/RAC1/FSCN1/MET	11
GO:2000278	regulation of DNA biosynthetic process	9/347	101/17653	0.000168465	0.00146521	0.000821857	TP53/POT1/MEN1/PPARG/XRCC5/ACVRL1/BMPR2/MAPK1/CTNNB1	9
GO:0002753	cytoplasmic pattern recognition receptor signaling pathway	7/347	60/17653	0.000168473	0.00146521	0.000821857	RELA/PUM2/HSPA1A/HSPA1B/IKBKB/DDX58/TNFAIP3	7
GO:0044786	cell cycle DNA replication	7/347	60/17653	0.000168473	0.00146521	0.000821857	GINS1/GINS2/LIG1/POLD3/CHEK2/FGFR1/UPF1	7
GO:0048645	animal organ formation	7/347	60/17653	0.000168473	0.00146521	0.000821857	PIM1/MAP2K1/FGF1/FGFR2/FGFR1/MAPK1/CTNNB1	7
GO:0031657	regulation of cyclin-dependent protein serine/threonine kinase activity involved in G1/S transition of mitotic cell cycle	4/347	15/17653	0.000168719	0.00146521	0.000821857	CDK4/PTEN/EGFR/AKT1	4
GO:0098787	mRNA cleavage involved in mRNA processing	4/347	15/17653	0.000168719	0.00146521	0.000821857	ERN1/HSPA1A/NCBP1/NCBP2	4
GO:0002706	regulation of lymphocyte mediated immunity	10/347	124/17653	0.000169937	0.001473	0.000826226	TP53BP1/NCR1/FADD/GATA3/VAV1/B2M/MSH2/MSH6/RASGRP1/BTK	10
GO:0035195	gene silencing by miRNA	18/347	345/17653	0.000174456	0.00150932	0.000846601	MAP2K1/ESR1/NUP98/RAE1/HIST1H4I/HIST1H4C/HIST1H4E/HIST1H4H/HIST1H4J/HIST1H4K/PPARG/PUM2/EGFR/NUP107/NUP133/AGO1/H3F3A/NCBP1	18
GO:0043535	regulation of blood vessel endothelial cell migration	11/347	149/17653	0.000178224	0.00153614	0.000861644	NFE2L2/RHOA/KDR/AKT3/PLCG1/PLK2/PPARG/ACVRL1/FGFR1/AKT1/VEGFC	11
GO:0071695	anatomical structure maturation	11/347	149/17653	0.000178224	0.00153614	0.000861644	RHOA/GATA3/TAL1/RB1/S1PR1/MTOR/PPP2R1A/SEMA4D/ACVRL1/FGG/CTNNB1	11
GO:0042326	negative regulation of phosphorylation	22/347	473/17653	0.000180353	0.00155158	0.000870304	RHOA/FOXO1/SOCS2/CDK4/PTEN/APC/RB1/MEN1/CALM2/PTPRJ/MTOR/PPP2R1A/LRP6/SEMA4D/SMAD4/ADORA2A/PPP5C/CBLB/TNFAIP3/AKT1/CBL/LRRC4	22
GO:0035270	endocrine system development	10/347	125/17653	0.00018155	0.00155381	0.000871554	BRAF/PBX1/MAP2K1/FOXO1/GATA3/MEN1/THRB/MAPK1/AKT1/RAF1	10
GO:0051193	regulation of cofactor metabolic process	9/347	102/17653	0.000181627	0.00155381	0.000871554	NFE2L2/GCK/NUP98/RAE1/ARNT/RAC1/ME1/NUP107/NUP133	9
GO:0071887	leukocyte apoptotic process	9/347	102/17653	0.000181627	0.00155381	0.000871554	BCL2L11/TP53/FADD/PTEN/ADAM8/LGALS3/MERTK/BTK/AKT1	9
GO:0046326	positive regulation of glucose import	6/347	43/17653	0.000182305	0.00155671	0.000873182	NFE2L2/PIK3R1/PRKCI/PTPN11/AKT2/AKT1	6
GO:2000045	regulation of G1/S transition of mitotic cell cycle	12/347	175/17653	0.00018367	0.00156546	0.000878088	DDX3X/TP53/CCND1/CDK4/PTEN/RB1/PLK2/EGFR/CHEK2/EP300/AKT1/CUL4B	12
GO:0071356	cellular response to tumor necrosis factor	16/347	287/17653	0.00018886	0.0016057	0.00090066	NFE2L2/FAS/GATA3/RELA/STAT1/TNFRSF11B/TNFSF11/JAK2/HSPA1A/HSPA1B/IKBKB/PSMD7/MAPK1/TNFAIP3/SYK/AKT1	16
GO:0017148	negative regulation of translation	21/347	442/17653	0.000189091	0.0016057	0.00090066	MAP2K1/DDX3X/ESR1/NUP98/RAE1/EIF4E2/HIST1H4I/HIST1H4C/HIST1H4E/HIST1H4H/HIST1H4J/HIST1H4K/PPARG/PUM2/EGFR/NUP107/NUP133/AGO1/UPF1/H3F3A/NCBP1	21
GO:0097581	lamellipodium organization	8/347	81/17653	0.000189836	0.00160905	0.000902543	KIT/S1PR1/MTOR/RAC1/NCKAP1/BRK1/CYFIP1/FSCN1	8
GO:0033598	mammary gland epithelial cell proliferation	5/347	28/17653	0.000193129	0.00162679	0.000912488	ESR1/GATA3/CCND1/TNFSF11/MAPK1	5
GO:0051125	regulation of actin nucleation	5/347	28/17653	0.000193129	0.00162679	0.000912488	SCIN/WIPF1/NCKAP1/BRK1/CYFIP1	5
GO:0071480	cellular response to gamma radiation	5/347	28/17653	0.000193129	0.00162679	0.000912488	TP53/XRCC5/XRCC6/CHEK2/HRAS	5
GO:0031047	gene silencing by RNA	19/347	379/17653	0.0001936	0.00162679	0.000912488	MAP2K1/ESR1/NUP98/RAE1/HIST1H4I/HIST1H4C/HIST1H4E/HIST1H4H/HIST1H4J/HIST1H4K/PPARG/PUM2/EGFR/NUP107/NUP133/AGO1/H3F3A/NCBP1/NCBP2	19
GO:2001235	positive regulation of apoptotic signaling pathway	12/347	176/17653	0.000193699	0.00162679	0.000912488	SPOP/BCL2L11/TP53/FADD/FAS/PTEN/PPP2R1A/JAK2/LCK/ADORA2A/BMPR1B/APAF1	12
GO:0006261	DNA-dependent DNA replication	11/347	151/17653	0.000200356	0.00167963	0.000942127	GINS1/GINS2/GINS4/FANCM/LIG1/POLD3/CHEK2/FGFR1/BLM/UPF1/LIG4	11
GO:0097529	myeloid leukocyte migration	12/347	177/17653	0.00020419	0.00170865	0.000958409	KIT/ADAM8/PIK3CG/VAV1/RAC1/TNFSF11/LGALS3/CXADR/ROR2/ITGB2/SYK/VEGFC	12
GO:0006310	DNA recombination	15/347	261/17653	0.00021492	0.00179191	0.00100511	TP53BP1/NONO/GINS2/GINS4/FANCM/RNF8/XRCC5/MSH2/MSH6/XRCC6/POLL/BLM/LIG4/DCLRE1C/MSH3	15
GO:0046883	regulation of hormone secretion	15/347	261/17653	0.00021492	0.00179191	0.00100511	GCK/TIAM1/CRHR1/TNFSF11/PTPN11/JAK2/SMAD4/ADORA2A/EGFR/FGFR1/FGA/FGB/FGG/OPRK1/OXCT1	15
GO:0045580	regulation of T cell differentiation	10/347	128/17653	0.000220474	0.00183334	0.00102835	RHOA/BRAF/ERBB2/GATA3/ADAM8/ZAP70/CAMK4/LILRB2/RASGRP1/SYK	10
GO:0035855	megakaryocyte development	4/347	16/17653	0.000221485	0.00183334	0.00102835	TAL1/KIT/PTPN11/EP300	4
GO:0045780	positive regulation of bone resorption	4/347	16/17653	0.000221485	0.00183334	0.00102835	ADAM8/TNFSF11/EGFR/SYK	4
GO:0046852	positive regulation of bone remodeling	4/347	16/17653	0.000221485	0.00183334	0.00102835	ADAM8/TNFSF11/EGFR/SYK	4
GO:0035194	posttranscriptional gene silencing by RNA	18/347	352/17653	0.000223231	0.00184447	0.00103459	MAP2K1/ESR1/NUP98/RAE1/HIST1H4I/HIST1H4C/HIST1H4E/HIST1H4H/HIST1H4J/HIST1H4K/PPARG/PUM2/EGFR/NUP107/NUP133/AGO1/H3F3A/NCBP1	18
GO:0034333	adherens junction assembly	8/347	83/17653	0.000225024	0.00184931	0.0010373	RHOA/KDR/PTEN/SLC9A1/PTPRJ/RAC1/ACVRL1/CTNNB1	8
GO:0045844	positive regulation of striated muscle tissue development	8/347	83/17653	0.000225024	0.00184931	0.0010373	PIM1/ERBB4/FGFR2/MTOR/ERBB3/FGFR1/CTNNB1/CDON	8
GO:0048636	positive regulation of muscle organ development	8/347	83/17653	0.000225024	0.00184931	0.0010373	PIM1/ERBB4/FGFR2/MTOR/ERBB3/FGFR1/CTNNB1/CDON	8
GO:0046620	regulation of organ growth	9/347	105/17653	0.000226352	0.00185589	0.001041	PIM1/BCL2L11/ERBB4/PTEN/FGFR2/MTOR/POR/FGFR1/AKT1	9
GO:0050731	positive regulation of peptidyl-tyrosine phosphorylation	12/347	179/17653	0.000226634	0.00185589	0.001041	TP53/ERBB4/KIT/MLST8/GRM5/MTOR/STK11/ERBB3/JAK2/SEMA4D/SYK/VEGFC	12
GO:0036294	cellular response to decreased oxygen levels	13/347	206/17653	0.00022799	0.00186367	0.00104536	NFE2L2/TP53/PTEN/ADAM8/SLC9A1/ARNT/EPAS1/MTOR/VHL/PSMD7/EP300/AKT1/CBL	13
GO:0031112	positive regulation of microtubule polymerization or depolymerization	5/347	29/17653	0.000229634	0.00187046	0.00104917	RAC1/HSPA1A/HSPA1B/FES/MET	5
GO:0070570	regulation of neuron projection regeneration	5/347	29/17653	0.000229634	0.00187046	0.00104917	BRAF/MAP2K1/PTEN/NDEL1/PTPRF	5
GO:0016441	posttranscriptional gene silencing	18/347	353/17653	0.000231091	0.001879	0.00105396	MAP2K1/ESR1/NUP98/RAE1/HIST1H4I/HIST1H4C/HIST1H4E/HIST1H4H/HIST1H4J/HIST1H4K/PPARG/PUM2/EGFR/NUP107/NUP133/AGO1/H3F3A/NCBP1	18
GO:0006469	negative regulation of protein kinase activity	15/347	263/17653	0.000233386	0.0018943	0.00106254	SOCS2/CDK4/PTEN/APC/RB1/MEN1/PTPRJ/PPP2R1A/LRP6/ADORA2A/CBLB/TNFAIP3/AKT1/CBL/LRRC4	15
GO:0002886	regulation of myeloid leukocyte mediated immunity	6/347	45/17653	0.000235661	0.00189602	0.0010635	ITGAM/STXBP2/FES/ITGB2/BTK/SYK	6
GO:0031103	axon regeneration	6/347	45/17653	0.000235661	0.00189602	0.0010635	BRAF/MAP2K1/PTEN/NDEL1/JAK2/PTPRF	6
GO:0032648	regulation of interferon-beta production	6/347	45/17653	0.000235661	0.00189602	0.0010635	DDX3X/DDX58/POLR3C/TBK1/TLR3/TLR8	6
GO:0032757	positive regulation of interleukin-8 production	6/347	45/17653	0.000235661	0.00189602	0.0010635	FADD/HSPA1A/HSPA1B/DDX58/TLR3/TLR8	6
GO:0045646	regulation of erythrocyte differentiation	6/347	45/17653	0.000235661	0.00189602	0.0010635	TAL1/ARNT/STAT1/B2M/HSPA1A/HSPA1B	6
GO:0071241	cellular response to inorganic substance	12/347	180/17653	0.000238622	0.00191648	0.00107498	BRAF/FOXO1/RYR3/B2M/EGFR/PPP5C/BLM/FUS/MAPK1/AKT1/LIG4/DAXX	12
GO:0001952	regulation of cell-matrix adhesion	9/347	106/17653	0.000243152	0.00194946	0.00109348	RHOA/PIK3R1/KDR/PTEN/SLC9A1/PTPRJ/RAC1/ACVRL1/VEGFC	9
GO:0045621	positive regulation of lymphocyte differentiation	8/347	84/17653	0.000244525	0.00195026	0.00109393	RHOA/GATA3/ADAM8/ZAP70/LILRB2/RASGRP1/BTK/SYK	8
GO:0097756	negative regulation of blood vessel diameter	8/347	84/17653	0.000244525	0.00195026	0.00109393	RHOA/ECE1/EGFR/FGA/FGB/FGG/BMPR2/AKT1	8
GO:1901863	positive regulation of muscle tissue development	8/347	84/17653	0.000244525	0.00195026	0.00109393	PIM1/ERBB4/FGFR2/MTOR/ERBB3/FGFR1/CTNNB1/CDON	8
GO:0042176	regulation of protein catabolic process	18/347	355/17653	0.00024754	0.00197088	0.0011055	NFE2L2/FOXO1/PTEN/APC/ADAM8/USP5/KEAP1/RELA/DDB1/PLK2/EGFR/HSPA1A/HSPA1B/ASB9/CHEK2/TNFAIP3/AKT1/CUL4B	18
GO:0030968	endoplasmic reticulum unfolded protein response	10/347	130/17653	0.000250131	0.00198797	0.00111508	NFE2L2/PIK3R1/BCL2L11/CCND1/ERN1/HSPA1A/ZBTB17/EP300/TPP1/GOSR2	10
GO:0031669	cellular response to nutrient levels	13/347	208/17653	0.000250551	0.00198797	0.00111508	PIM1/NFE2L2/FOXO1/NCOA1/TP53/FAS/RYR3/MTOR/PPARG/SREBF2/BMPR2/MAPK1/CBL	13
GO:0019827	stem cell population maintenance	11/347	155/17653	0.00025166	0.00199332	0.00111808	BRAF/PBX1/FOXO1/TAL1/KIT/EPAS1/SMAD4/KDM4C/LIG4/RAF1/CTNNB1	11
GO:0046686	response to cadmium ion	7/347	64/17653	0.000253405	0.00200369	0.0011239	KIT/B2M/EGFR/PPP5C/MAPK1/AKT1/DAXX	7
GO:0010811	positive regulation of cell-substrate adhesion	9/347	107/17653	0.000260973	0.00205998	0.00115547	BRAF/KDR/PTPRJ/RAC1/JAK2/FGA/FGB/FGG/VEGFC	9
GO:0043506	regulation of JUN kinase activity	8/347	85/17653	0.000265388	0.00207922	0.00116626	TIAM1/MAP3K9/TNFSF11/ERN1/TNIK/ROR2/SYK/DAXX	8
GO:0045619	regulation of lymphocyte differentiation	11/347	156/17653	0.000266092	0.00207922	0.00116626	RHOA/BRAF/ERBB2/GATA3/ADAM8/ZAP70/CAMK4/LILRB2/RASGRP1/BTK/SYK	11
GO:0016447	somatic recombination of immunoglobulin gene segments	6/347	46/17653	0.000266578	0.00207922	0.00116626	TP53BP1/RNF8/MSH2/MSH6/LIG4/MSH3	6
GO:0031050	dsRNA fragmentation	6/347	46/17653	0.000266578	0.00207922	0.00116626	MAP2K1/ESR1/PUM2/EGFR/AGO1/NCBP1	6
GO:0048806	genitalia development	6/347	46/17653	0.000266578	0.00207922	0.00116626	ESR1/PTPN11/LRP6/ROR2/MERTK/CTNNB1	6
GO:0070918	production of small RNA involved in gene silencing by RNA	6/347	46/17653	0.000266578	0.00207922	0.00116626	MAP2K1/ESR1/PUM2/EGFR/AGO1/NCBP1	6
GO:2001239	regulation of extrinsic apoptotic signaling pathway in absence of ligand	6/347	46/17653	0.000266578	0.00207922	0.00116626	PPP2R1A/HSPA1A/HSPA1B/EYA2/FGFR1/AKT1	6
GO:0036296	response to increased oxygen levels	5/347	30/17653	0.000271158	0.00210422	0.00118029	FOXO1/TP53/FAS/CDK4/PPARG	5
GO:0045648	positive regulation of erythrocyte differentiation	5/347	30/17653	0.000271158	0.00210422	0.00118029	TAL1/ARNT/STAT1/HSPA1A/HSPA1B	5
GO:0061036	positive regulation of cartilage development	5/347	30/17653	0.000271158	0.00210422	0.00118029	RELA/POR/ACVRL1/BMPR2/BMPR1B	5
GO:0061035	regulation of cartilage development	7/347	65/17653	0.000279268	0.00216351	0.00121354	RELA/SCIN/POR/ACVRL1/BMPR2/BMPR1B/CTNNB1	7
GO:0019218	regulation of steroid metabolic process	9/347	108/17653	0.000279863	0.00216446	0.00121408	FGF1/KIT/CYP7A1/ACACA/RORC/POR/SREBF2/SNAI1/GGPS1	9
GO:0098727	maintenance of cell number	11/347	157/17653	0.000281216	0.00217127	0.0012179	BRAF/PBX1/FOXO1/TAL1/KIT/EPAS1/SMAD4/KDM4C/LIG4/RAF1/CTNNB1	11
GO:0061323	cell proliferation involved in heart morphogenesis	4/347	17/17653	0.000285165	0.00219439	0.00123086	PIM1/SMAD4/BMPR2/CTNNB1	4
GO:2000136	regulation of cell proliferation involved in heart morphogenesis	4/347	17/17653	0.000285165	0.00219439	0.00123086	PIM1/SMAD4/BMPR2/CTNNB1	4
GO:0048661	positive regulation of smooth muscle cell proliferation	8/347	86/17653	0.000287685	0.00221007	0.00123966	S1PR1/FGFR2/MTOR/STAT1/ERN1/JAK2/EGFR/AKT1	8
GO:0007611	learning or memory	14/347	240/17653	0.000298032	0.00228193	0.00127997	BRAF/KIT/PTEN/ARF4/GRM5/MTOR/PLK2/CAMK4/LILRB2/EGFR/NTRK1/MAPK1/KRAS/OPRK1	14
GO:0032388	positive regulation of intracellular transport	14/347	240/17653	0.000298032	0.00228193	0.00127997	ERBB2/TP53/ITGAM/HUWE1/MIEF1/SAE1/JAK2/SREBF2/AKT2/ZBTB17/ITGAX/MAPK1/SYK/NCBP2	14
GO:0032330	regulation of chondrocyte differentiation	6/347	47/17653	0.000300594	0.00229009	0.00128455	RELA/SCIN/POR/ACVRL1/BMPR1B/CTNNB1	6
GO:0032608	interferon-beta production	6/347	47/17653	0.000300594	0.00229009	0.00128455	DDX3X/DDX58/POLR3C/TBK1/TLR3/TLR8	6
GO:0060986	endocrine hormone secretion	6/347	47/17653	0.000300594	0.00229009	0.00128455	GATA3/CRHR1/PTPN11/SMAD4/FGFR1/OPRK1	6
GO:0034249	negative regulation of cellular amide metabolic process	21/347	458/17653	0.000305315	0.00232221	0.00130256	MAP2K1/DDX3X/ESR1/NUP98/RAE1/EIF4E2/HIST1H4I/HIST1H4C/HIST1H4E/HIST1H4H/HIST1H4J/HIST1H4K/PPARG/PUM2/EGFR/NUP107/NUP133/AGO1/UPF1/H3F3A/NCBP1	21
GO:0034330	cell junction organization	15/347	270/17653	0.000309236	0.00234815	0.00131711	RHOA/KDR/PTEN/APC/RHOC/PRKCI/SLC9A1/PTPRJ/RAC1/CXADR/IKBKB/ACVRL1/SNAI1/FSCN1/CTNNB1	15
GO:0048013	ephrin receptor signaling pathway	8/347	87/17653	0.000311489	0.00236135	0.00132452	RHOA/CHN1/TIAM1/RAC1/PTPN11/EPHB4/NTRK1/HRAS	8
GO:0002683	negative regulation of immune system process	20/347	426/17653	0.000312592	0.00236581	0.00132702	NFE2L2/ERBB2/PIK3R1/FADD/PTPRJ/HIST1H4I/HIST1H4C/HIST1H4E/HIST1H4H/HIST1H4J/HIST1H4K/LGALS3/PPARG/LILRB2/ADORA2A/MERTK/TLR3/BTK/TNFAIP3/CTNNB1	20
GO:0120032	regulation of plasma membrane bounded cell projection assembly	11/347	159/17653	0.000313647	0.00236989	0.00132931	KIT/APC/RALA/NDEL1/MTOR/RAC1/NCKAP1/BRK1/CYFIP1/HRAS/FSCN1	11
GO:0044319	wound healing, spreading of cells	5/347	31/17653	0.00031814	0.00238813	0.00133954	RHOA/PTEN/RHOC/MTOR/ACVRL1	5
GO:0045736	negative regulation of cyclin-dependent protein serine/threonine kinase activity	5/347	31/17653	0.00031814	0.00238813	0.00133954	CDK4/PTEN/APC/MEN1/TNFAIP3	5
GO:0061900	glial cell activation	5/347	31/17653	0.00031814	0.00238813	0.00133954	ITGAM/ADORA2A/EGFR/TLR3/TLR8	5
GO:0090505	epiboly involved in wound healing	5/347	31/17653	0.00031814	0.00238813	0.00133954	RHOA/PTEN/RHOC/MTOR/ACVRL1	5
GO:0061041	regulation of wound healing	10/347	134/17653	0.000319539	0.00239472	0.00134323	NFE2L2/PTEN/MTOR/FGA/FGB/FGG/HRAS/TNFAIP3/SYK/PLG	10
GO:0048568	embryonic organ development	20/347	428/17653	0.000332015	0.00248416	0.0013934	PBX1/MAP2K1/KDR/NCOA1/GATA3/TAL1/KIT/PAX5/ARNT/EPAS1/FGFR2/LRP6/ACVR1/ROR2/EGFR/FGFR1/MAPK1/SNAI1/AKT1/CTNNB1	20
GO:0006695	cholesterol biosynthetic process	7/347	67/17653	0.000337353	0.00249726	0.00140075	FGF1/ACACA/CES1/POR/SREBF2/ACLY/GGPS1	7
GO:0030521	androgen receptor signaling pathway	7/347	67/17653	0.000337353	0.00249726	0.00140075	RHOA/NCOA1/NR1I3/RB1/EP300/DAXX/CTNNB1	7
GO:0002381	immunoglobulin production involved in immunoglobulin mediated immune response	6/347	48/17653	0.000337922	0.00249726	0.00140075	TP53BP1/RNF8/MSH2/MSH6/BTK/LIG4	6
GO:0010718	positive regulation of epithelial to mesenchymal transition	6/347	48/17653	0.000337922	0.00249726	0.00140075	TIAM1/MTOR/ACVR1/SMAD4/SNAI1/CTNNB1	6
GO:0060324	face development	6/347	48/17653	0.000337922	0.00249726	0.00140075	BRAF/MAP2K1/PTPN11/LRP6/MAPK1/RAF1	6
GO:0070231	T cell apoptotic process	6/347	48/17653	0.000337922	0.00249726	0.00140075	BCL2L11/TP53/FADD/ADAM8/LGALS3/AKT1	6
GO:0003007	heart morphogenesis	14/347	243/17653	0.000338079	0.00249726	0.00140075	PIM1/GATA3/MYH7/S1PR1/FGFR2/MTOR/EPHB4/ACVR1/SMAD4/NRP2/ACVRL1/BMPR2/SNAI1/CTNNB1	14
GO:0006367	transcription initiation from RNA polymerase II promoter	12/347	187/17653	0.00033864	0.00249726	0.00140075	NR1I3/TP53/ESR1/NR5A2/CCND1/CDK4/THRB/NR1D2/PPARG/RXRB/RORC/CAND1	12
GO:0001678	cellular glucose homeostasis	10/347	135/17653	0.000339202	0.00249726	0.00140075	PIK3R1/FOXO1/GCK/TIAM1/MEN1/CYP7A1/ERN1/PIK3CA/RAF1/OXCT1	10
GO:0008203	cholesterol metabolic process	10/347	135/17653	0.000339202	0.00249726	0.00140075	AKR1D1/FGF1/SNX17/CYP7A1/ACACA/CES1/POR/SREBF2/ACLY/GGPS1	10
GO:0007569	cell aging	9/347	111/17653	0.000343446	0.00252446	0.00141601	MAP2K1/TP53/PTEN/AKT3/MTOR/PLK2/CHEK2/HRAS/KRAS	9
GO:0008406	gonad development	13/347	215/17653	0.000345193	0.00252921	0.00141867	BCL2L11/ESR1/GATA3/KIT/CCND1/MSH2/SMAD4/NTRK1/NUP107/IDH1/BMPR1B/TLR3/CBL	13
GO:1904018	positive regulation of vasculature development	13/347	215/17653	0.000345193	0.00252921	0.00141867	NFE2L2/KDR/FGF1/KIT/AKT3/PLCG1/RHOB/PLK2/ACVRL1/TLR3/ITGB2/C6/VEGFC	13
GO:0042113	B cell activation	15/347	273/17653	0.000347735	0.00254378	0.00142684	TP53BP1/PIK3R1/KIT/IGLL5/ZAP70/RNF8/MSH2/MSH6/NTRK1/BTK/EP300/TNFAIP3/SYK/LIG4/DCLRE1C	15
GO:0060491	regulation of cell projection assembly	11/347	161/17653	0.000349171	0.00255023	0.00143046	KIT/APC/RALA/NDEL1/MTOR/RAC1/NCKAP1/BRK1/CYFIP1/HRAS/FSCN1	11
GO:0001837	epithelial to mesenchymal transition	10/347	136/17653	0.000359863	0.00260751	0.00146259	PTEN/TIAM1/KLHL12/FGFR2/MTOR/LRP6/ACVR1/SMAD4/SNAI1/CTNNB1	10
GO:0050773	regulation of dendrite development	10/347	136/17653	0.000359863	0.00260751	0.00146259	RHOA/PTPRD/PTEN/TIAM1/MTOR/PLK2/TNIK/STK11/SEMA4D/CYFIP1	10
GO:0043281	regulation of cysteine-type endopeptidase activity involved in apoptotic process	13/347	216/17653	0.000360926	0.00260751	0.00146259	RHOA/DDX3X/BCL2L11/FADD/FAS/PPARG/JAK2/LCK/ADORA2A/POR/APAF1/AKT1/RAF1	13
GO:0010224	response to UV-B	4/347	18/17653	0.000360987	0.00260751	0.00146259	TP53/RELA/STK11/MSH2	4
GO:0031000	response to caffeine	4/347	18/17653	0.000360987	0.00260751	0.00146259	TP53/RYR3/PPARG/ADORA2A	4
GO:0032928	regulation of superoxide anion generation	4/347	18/17653	0.000360987	0.00260751	0.00146259	ITGAM/EGFR/ITGB2/SYK	4
GO:0036270	response to diuretic	4/347	18/17653	0.000360987	0.00260751	0.00146259	TP53/RYR3/PPARG/ADORA2A	4
GO:0030038	contractile actin filament bundle assembly	8/347	89/17653	0.000363925	0.00262049	0.00146987	RHOA/BRAF/PIK3R1/SLC9A1/S1PR1/MTOR/RAC1/MET	8
GO:0043149	stress fiber assembly	8/347	89/17653	0.000363925	0.00262049	0.00146987	RHOA/BRAF/PIK3R1/SLC9A1/S1PR1/MTOR/RAC1/MET	8
GO:0014072	response to isoquinoline alkaloid	5/347	32/17653	0.000371036	0.0026468	0.00148463	FADD/RELA/MTOR/PPP5C/OPRK1	5
GO:0043276	anoikis	5/347	32/17653	0.000371036	0.0026468	0.00148463	MTOR/STK11/CHEK2/AKT1/PIK3CA	5
GO:0043278	response to morphine	5/347	32/17653	0.000371036	0.0026468	0.00148463	FADD/RELA/MTOR/PPP5C/OPRK1	5
GO:0071526	semaphorin-plexin signaling pathway	5/347	32/17653	0.000371036	0.0026468	0.00148463	RAC1/SEMA4D/NRP2/SEMA7A/MET	5
GO:0090322	regulation of superoxide metabolic process	5/347	32/17653	0.000371036	0.0026468	0.00148463	NFE2L2/ITGAM/EGFR/ITGB2/SYK	5
GO:0090504	epiboly	5/347	32/17653	0.000371036	0.0026468	0.00148463	RHOA/PTEN/RHOC/MTOR/ACVRL1	5
GO:0034612	response to tumor necrosis factor	16/347	305/17653	0.000373126	0.00265758	0.00149068	NFE2L2/FAS/GATA3/RELA/STAT1/TNFRSF11B/TNFSF11/JAK2/HSPA1A/HSPA1B/IKBKB/PSMD7/MAPK1/TNFAIP3/SYK/AKT1	16
GO:0030850	prostate gland development	6/347	49/17653	0.000378783	0.0026937	0.00151094	ESR1/PTEN/FGFR2/STK11/ALOX15B/CTNNB1	6
GO:0008584	male gonad development	10/347	137/17653	0.000381563	0.00270927	0.00151967	BCL2L11/ESR1/GATA3/KIT/CCND1/MSH2/SMAD4/NTRK1/TLR3/CBL	10
GO:0032231	regulation of actin filament bundle assembly	8/347	90/17653	0.000392716	0.00278416	0.00156168	RHOA/BRAF/PIK3R1/SLC9A1/S1PR1/MTOR/RAC1/MET	8
GO:0030518	intracellular steroid hormone receptor signaling pathway	10/347	138/17653	0.000404342	0.00285619	0.00160208	RHOA/NCOA1/NR1I3/ESR1/RB1/JAK2/PPP5C/EP300/DAXX/CTNNB1	10
GO:0046546	development of primary male sexual characteristics	10/347	138/17653	0.000404342	0.00285619	0.00160208	BCL2L11/ESR1/GATA3/KIT/CCND1/MSH2/SMAD4/NTRK1/TLR3/CBL	10
GO:1902653	secondary alcohol biosynthetic process	7/347	69/17653	0.000404741	0.00285619	0.00160208	FGF1/ACACA/CES1/POR/SREBF2/ACLY/GGPS1	7
GO:0050890	cognition	15/347	277/17653	0.000405427	0.00285664	0.00160233	BRAF/KIT/PTEN/ARF4/GRM5/MTOR/PLK2/CAMK4/LILRB2/EGFR/NTRK1/CYFIP1/MAPK1/KRAS/OPRK1	15
GO:0070661	leukocyte proliferation	15/347	278/17653	0.000421071	0.00296232	0.00166161	ERBB2/FADD/KIT/DOCK2/PIK3CG/TNFSF11/ZAP70/LGALS3/LILRB2/TBK1/BTK/TNFAIP3/SYK/SPTA1/CTNNB1	15
GO:0055024	regulation of cardiac muscle tissue development	8/347	91/17653	0.000423333	0.00296966	0.00166573	PIM1/ERBB4/PTEN/FGFR2/MTOR/ERBB3/SMAD4/FGFR1	8
GO:1990090	cellular response to nerve growth factor stimulus	6/347	50/17653	0.000423406	0.00296966	0.00166573	BRAF/PTEN/USP8/NTRK1/AKT1/CBL	6
GO:0018210	peptidyl-threonine modification	10/347	139/17653	0.000428241	0.00299156	0.00167801	MAP2K1/CALM2/MTOR/STK11/ACVR1/CHEK2/TBK1/MYLK4/MAPK1/AKT1	10
GO:0090316	positive regulation of intracellular protein transport	12/347	192/17653	0.000430098	0.00299156	0.00167801	ERBB2/TP53/ITGAM/HUWE1/MIEF1/SAE1/JAK2/SREBF2/AKT2/ZBTB17/ITGAX/MAPK1	12
GO:0010863	positive regulation of phospholipase C activity	5/347	33/17653	0.000430315	0.00299156	0.00167801	ESR1/KIT/ABL2/EGFR/FGFR1	5
GO:0032885	regulation of polysaccharide biosynthetic process	5/347	33/17653	0.000430315	0.00299156	0.00167801	GCK/MTOR/AKT2/CLTC/AKT1	5
GO:1904030	negative regulation of cyclin-dependent protein kinase activity	5/347	33/17653	0.000430315	0.00299156	0.00167801	CDK4/PTEN/APC/MEN1/TNFAIP3	5
GO:0048469	cell maturation	11/347	165/17653	0.000430435	0.00299156	0.00167801	GATA3/TAL1/RB1/EPAS1/MTOR/PPP2R1A/PPARG/FGFR1/FGG/BTK/CTNNB1	11
GO:1903557	positive regulation of tumor necrosis factor superfamily cytokine production	7/347	70/17653	0.000442248	0.00306902	0.00172146	PIK3R1/FADD/ADAM8/JAK2/RASGRP1/DDX58/TLR3	7
GO:0045137	development of primary sexual characteristics	13/347	221/17653	0.000449068	0.00309027	0.00173338	BCL2L11/ESR1/GATA3/KIT/CCND1/MSH2/SMAD4/NTRK1/NUP107/IDH1/BMPR1B/TLR3/CBL	13
GO:0048738	cardiac muscle tissue development	13/347	221/17653	0.000449068	0.00309027	0.00173338	PIM1/ERBB4/PTEN/MYH7/SLC9A1/S1PR1/FGFR2/MTOR/ACVR1/ERBB3/CXADR/SMAD4/FGFR1	13
GO:0032332	positive regulation of chondrocyte differentiation	4/347	19/17653	0.000450203	0.00309027	0.00173338	RELA/POR/ACVRL1/BMPR1B	4
GO:0045061	thymic T cell selection	4/347	19/17653	0.000450203	0.00309027	0.00173338	GATA3/DOCK2/ZAP70/STK11	4
GO:0045292	mRNA cis splicing, via spliceosome	4/347	19/17653	0.000450203	0.00309027	0.00173338	PSIP1/SRSF1/NCBP1/NCBP2	4
GO:0060438	trachea development	4/347	19/17653	0.000450203	0.00309027	0.00173338	MAP2K1/LRP6/MAPK1/CTNNB1	4
GO:1905331	negative regulation of morphogenesis of an epithelium	4/347	19/17653	0.000450203	0.00309027	0.00173338	GATA3/PTEN/STAT1/CTNNB1	4
GO:0045766	positive regulation of angiogenesis	12/347	193/17653	0.000450692	0.00309027	0.00173338	NFE2L2/KDR/FGF1/AKT3/PLCG1/RHOB/PLK2/ACVRL1/TLR3/ITGB2/C6/VEGFC	12
GO:0042133	neurotransmitter metabolic process	10/347	140/17653	0.000453303	0.00310354	0.00174082	MTOR/ASS1/JAK2/POR/AGXT/ITGB2/HDC/AKT1/CHKA/GAD2	10
GO:0090277	positive regulation of peptide hormone secretion	8/347	92/17653	0.000455861	0.00311641	0.00174804	GCK/TNFSF11/JAK2/EGFR/FGA/FGB/FGG/OXCT1	8
GO:0033044	regulation of chromosome organization	16/347	311/17653	0.000462003	0.0031537	0.00176896	TP53/GATA3/TAL1/APC/PAX5/RB1/POT1/XRCC5/SMAD4/CTBP1/RPS6KA5/MAPK1/UPF1/KDM4C/LIG4/CTNNB1	16
GO:0072678	T cell migration	6/347	51/17653	0.000472027	0.00321735	0.00180466	RHOA/FADD/ADAM8/PIK3CG/S1PR1/ZAP70	6
GO:0002440	production of molecular mediator of immune response	13/347	223/17653	0.000489115	0.00332849	0.001867	TP53BP1/GATA3/KIT/RNF8/B2M/MSH2/MSH6/POLL/TLR3/SEMA7A/BTK/LIG4/MSH3	13
GO:0070301	cellular response to hydrogen peroxide	8/347	93/17653	0.000490388	0.00332849	0.001867	NFE2L2/FOXO1/TP53/RHOB/RELA/PPP5C/TNFAIP3/MET	8
GO:0030111	regulation of Wnt signaling pathway	17/347	344/17653	0.000490506	0.00332849	0.001867	FOXO1/DDX3X/ESR1/CCND1/APC/TIAM1/KLHL12/FGFR2/PPP2R1A/ZRANB1/LRP6/STK11/RNF43/RSPO1/USP8/ROR2/PSMD7	17
GO:0010591	regulation of lamellipodium assembly	5/347	34/17653	0.000496461	0.00335403	0.00188132	MTOR/RAC1/NCKAP1/BRK1/FSCN1	5
GO:0043171	peptide catabolic process	5/347	34/17653	0.000496461	0.00335403	0.00188132	ANPEP/ECE1/GGT1/TPP1/LTA4H	5
GO:1900026	positive regulation of substrate adhesion-dependent cell spreading	5/347	34/17653	0.000496461	0.00335403	0.00188132	BRAF/RAC1/FGA/FGB/FGG	5
GO:0033673	negative regulation of kinase activity	15/347	283/17653	0.00050729	0.00342216	0.00191954	SOCS2/CDK4/PTEN/APC/RB1/MEN1/PTPRJ/PPP2R1A/LRP6/ADORA2A/CBLB/TNFAIP3/AKT1/CBL/LRRC4	15
GO:0051607	defense response to virus	13/347	224/17653	0.000510247	0.00343706	0.0019279	FADD/BPIFA1/RELA/STAT1/PUM2/SAMHD1/DDX58/POLR3C/TBK1/TLR3/TNFAIP3/TLR8/OPRK1	13
GO:0046626	regulation of insulin receptor signaling pathway	6/347	52/17653	0.000524889	0.00352535	0.00197742	PIK3R1/GRB14/SOCS2/CDK4/TRIM72/RELA	6
GO:0050994	regulation of lipid catabolic process	6/347	52/17653	0.000524889	0.00352535	0.00197742	CDK4/PIK3CG/MTOR/IDH1/AKT2/AKT1	6
GO:0070507	regulation of microtubule cytoskeleton organization	11/347	169/17653	0.000526991	0.0035343	0.00198244	RHOA/APC/RAE1/RAC1/PLK2/HSPA1A/HSPA1B/FES/CLTC/MET/CTNNB1	11
GO:0050727	regulation of inflammatory response	19/347	411/17653	0.000530671	0.00355379	0.00199337	ESR1/GATA3/ADAM8/PIK3CG/RELA/TNFSF11/NR1D2/TLR10/PPARG/JAK2/RORC/ADORA2A/EGFR/GGT1/TLR3/SEMA7A/BTK/TNFAIP3/C6	19
GO:0051668	localization within membrane	9/347	118/17653	0.000539115	0.00360509	0.00202215	DOCK2/RALA/RAC1/FNTA/NUP133/SEC23A/SEC24A/ITGB2/SEC24D	9
GO:0060562	epithelial tube morphogenesis	16/347	316/17653	0.000549417	0.00366863	0.00205779	RHOA/PBX1/FGF1/ESR1/GATA3/RHOB/RALA/FGFR2/LRP6/ACVR1/SMAD4/ACVRL1/APAF1/KRAS/MET/CTNNB1	16
GO:0071404	cellular response to low-density lipoprotein particle stimulus	4/347	20/17653	0.000554087	0.00369445	0.00207227	PPARG/SREBF2/ITGB2/SYK	4
GO:2000060	positive regulation of ubiquitin-dependent protein catabolic process	8/347	95/17653	0.000565804	0.00376257	0.00211048	NFE2L2/PTEN/USP5/KEAP1/PLK2/HSPA1A/HSPA1B/AKT1	8
GO:0031641	regulation of myelination	5/347	35/17653	0.000569971	0.00376257	0.00211048	PTEN/MTOR/TYMP/AKT1/CTNNB1	5
GO:0098751	bone cell development	5/347	35/17653	0.000569971	0.00376257	0.00211048	TAL1/KIT/TNFSF11/PTPN11/EP300	5
GO:1900274	regulation of phospholipase C activity	5/347	35/17653	0.000569971	0.00376257	0.00211048	ESR1/KIT/ABL2/EGFR/FGFR1	5
GO:2000826	regulation of heart morphogenesis	5/347	35/17653	0.000569971	0.00376257	0.00211048	PIM1/ACVR1/SMAD4/BMPR2/CTNNB1	5
GO:0007045	cell-substrate adherens junction assembly	7/347	73/17653	0.000571674	0.00376257	0.00211048	RHOA/KDR/PTEN/SLC9A1/PTPRJ/RAC1/ACVRL1	7
GO:0035019	somatic stem cell population maintenance	7/347	73/17653	0.000571674	0.00376257	0.00211048	BRAF/PBX1/KIT/EPAS1/SMAD4/LIG4/RAF1	7
GO:0045582	positive regulation of T cell differentiation	7/347	73/17653	0.000571674	0.00376257	0.00211048	RHOA/GATA3/ADAM8/ZAP70/LILRB2/RASGRP1/SYK	7
GO:0048041	focal adhesion assembly	7/347	73/17653	0.000571674	0.00376257	0.00211048	RHOA/KDR/PTEN/SLC9A1/PTPRJ/RAC1/ACVRL1	7
GO:0000302	response to reactive oxygen species	13/347	227/17653	0.000578344	0.00380102	0.00213205	NFE2L2/FOXO1/TP53/RHOB/RELA/STAT1/EGFR/PPP5C/MAPK1/BTK/TNFAIP3/AKT1/MET	13
GO:1990089	response to nerve growth factor	6/347	53/17653	0.000582241	0.00382116	0.00214335	BRAF/PTEN/USP8/NTRK1/AKT1/CBL	6
GO:0071456	cellular response to hypoxia	12/347	199/17653	0.000592526	0.00388312	0.0021781	NFE2L2/TP53/PTEN/ADAM8/SLC9A1/ARNT/EPAS1/MTOR/VHL/PSMD7/EP300/AKT1	12
GO:0044344	cellular response to fibroblast growth factor stimulus	10/347	145/17653	0.000597618	0.00391091	0.00219369	FGF1/GATA3/FGFR2/PTPN11/FGFR1/MAPK1/CBL/CTNNB1/NCBP1/NCBP2	10
GO:0001707	mesoderm formation	7/347	74/17653	0.000620934	0.00405195	0.0022728	TAL1/FGFR2/ACVR1/EYA2/FGFR1/BMPR2/SNAI1	7
GO:0016126	sterol biosynthetic process	7/347	74/17653	0.000620934	0.00405195	0.0022728	FGF1/ACACA/CES1/POR/SREBF2/ACLY/GGPS1	7
GO:0002011	morphogenesis of an epithelial sheet	6/347	54/17653	0.00064434	0.00419872	0.00235513	RHOA/PTEN/RHOC/MTOR/LRP6/ACVRL1	6
GO:0002062	chondrocyte differentiation	8/347	97/17653	0.000650332	0.00420271	0.00235736	RELA/SCIN/POR/ACVRL1/FGFR1/BMPR2/BMPR1B/CTNNB1	8
GO:0007229	integrin-mediated signaling pathway	8/347	97/17653	0.000650332	0.00420271	0.00235736	MYH9/ITGAM/VAV1/PTPN11/SEMA7A/ITGAX/ITGB2/SYK	8
GO:0003179	heart valve morphogenesis	5/347	36/17653	0.000651355	0.00420271	0.00235736	GATA3/MTOR/ACVR1/SMAD4/BMPR2	5
GO:0006298	mismatch repair	5/347	36/17653	0.000651355	0.00420271	0.00235736	LIG1/MSH2/MSH6/POLD3/MSH3	5
GO:0007257	activation of JUN kinase activity	5/347	36/17653	0.000651355	0.00420271	0.00235736	MAP3K9/TNFSF11/ERN1/SYK/DAXX	5
GO:0050850	positive regulation of calcium-mediated signaling	5/347	36/17653	0.000651355	0.00420271	0.00235736	SLC9A1/CALM2/ZAP70/ERBB3/SYK	5
GO:0060416	response to growth hormone	5/347	36/17653	0.000651355	0.00420271	0.00235736	PIK3R1/SOCS2/JAK2/MAPK1/AKT1	5
GO:0014074	response to purine-containing compound	10/347	147/17653	0.000665092	0.00428532	0.0024037	BRAF/TP53/RYR3/PTEN/PIK3CG/RELA/STAT1/PPARG/ADORA2A/AGXT	10
GO:0044321	response to leptin	4/347	21/17653	0.000673926	0.00433009	0.00242881	CCND1/PTEN/GCK/FGB	4
GO:0048485	sympathetic nervous system development	4/347	21/17653	0.000673926	0.00433009	0.00242881	GATA3/NRP2/NTRK1/CTNNB1	4
GO:0030595	leukocyte chemotaxis	12/347	202/17653	0.000676446	0.00434021	0.00243449	KIT/ADAM8/PIK3CG/VAV1/S1PR1/RAC1/TNFSF11/LGALS3/CXADR/ITGB2/SYK/VEGFC	12
GO:0033157	regulation of intracellular protein transport	14/347	261/17653	0.000688548	0.0044117	0.00247459	ERBB2/TP53/ITGAM/NDEL1/HUWE1/PTPN11/MIEF1/SAE1/JAK2/SREBF2/AKT2/ZBTB17/ITGAX/MAPK1	14
GO:0042136	neurotransmitter biosynthetic process	8/347	98/17653	0.000696259	0.00445489	0.00249882	MTOR/ASS1/JAK2/AGXT/ITGB2/HDC/AKT1/GAD2	8
GO:0070228	regulation of lymphocyte apoptotic process	6/347	55/17653	0.00071145	0.00453945	0.00254624	TP53/FADD/PTEN/ADAM8/LGALS3/BTK	6
GO:0070527	platelet aggregation	6/347	55/17653	0.00071145	0.00453945	0.00254624	MYH9/PIK3CG/FGA/FGB/FGG/SYK	6
GO:0048332	mesoderm morphogenesis	7/347	76/17653	0.000729538	0.0046484	0.00260736	TAL1/FGFR2/ACVR1/EYA2/FGFR1/BMPR2/SNAI1	7
GO:0035107	appendage morphogenesis	10/347	149/17653	0.000738734	0.00466408	0.00261615	PBX1/BCL2L11/FGFR2/LRP6/ECE1/SMAD4/ROR2/FGFR1/BMPR1B/CTNNB1	10
GO:0035108	limb morphogenesis	10/347	149/17653	0.000738734	0.00466408	0.00261615	PBX1/BCL2L11/FGFR2/LRP6/ECE1/SMAD4/ROR2/FGFR1/BMPR1B/CTNNB1	10
GO:0030041	actin filament polymerization	11/347	176/17653	0.000739425	0.00466408	0.00261615	RHOA/MLST8/SCIN/MTOR/RAC1/JAK2/WIPF1/NCKAP1/BRK1/CYFIP1/SPTA1	11
GO:0048736	appendage development	11/347	176/17653	0.000739425	0.00466408	0.00261615	PBX1/BCL2L11/FGFR2/LRP6/ECE1/SMAD4/ROR2/FGFR1/BMPR2/BMPR1B/CTNNB1	11
GO:0060173	limb development	11/347	176/17653	0.000739425	0.00466408	0.00261615	PBX1/BCL2L11/FGFR2/LRP6/ECE1/SMAD4/ROR2/FGFR1/BMPR2/BMPR1B/CTNNB1	11
GO:0014037	Schwann cell differentiation	5/347	37/17653	0.000741136	0.00466408	0.00261615	ADAM22/RELA/ERBB3/AKT2/AKT1	5
GO:0032881	regulation of polysaccharide metabolic process	5/347	37/17653	0.000741136	0.00466408	0.00261615	GCK/MTOR/AKT2/CLTC/AKT1	5
GO:0070423	nucleotide-binding oligomerization domain containing signaling pathway	5/347	37/17653	0.000741136	0.00466408	0.00261615	RELA/HSPA1A/HSPA1B/IKBKB/TNFAIP3	5
GO:0071276	cellular response to cadmium ion	5/347	37/17653	0.000741136	0.00466408	0.00261615	EGFR/PPP5C/MAPK1/AKT1/DAXX	5
GO:1901184	regulation of ERBB signaling pathway	8/347	99/17653	0.000744764	0.00467411	0.00262177	ERBB2/ERBB4/PTPRJ/ERBB3/EGFR/CBLB/AKT1/CBL	8
GO:1990266	neutrophil migration	8/347	99/17653	0.000744764	0.00467411	0.00262177	ADAM8/PIK3CG/VAV1/RAC1/LGALS3/CXADR/ITGB2/SYK	8
GO:0042594	response to starvation	11/347	177/17653	0.000774892	0.00485656	0.00272411	NFE2L2/FOXO1/TP53/FAS/MTOR/PPARG/SREBF2/BMPR2/MAPK1/CBL/OXCT1	11
GO:0044843	cell cycle G1/S phase transition	15/347	295/17653	0.000777845	0.00486842	0.00273077	DDX3X/TP53/CCND1/CDK4/PTEN/RB1/MEN1/PLK2/ACVR1/EGFR/CHEK2/PIM2/EP300/AKT1/CUL4B	15
GO:0031102	neuron projection regeneration	6/347	56/17653	0.000783841	0.00489261	0.00274434	BRAF/MAP2K1/PTEN/NDEL1/JAK2/PTPRF	6
GO:0051057	positive regulation of small GTPase mediated signal transduction	6/347	56/17653	0.000783841	0.00489261	0.00274434	RAC1/RASGRP1/NTRK1/HRAS/KRAS/CDON	6
GO:0002824	positive regulation of adaptive immune response based on somatic recombination of immune receptors built from immunoglobulin superfamily domains	7/347	77/17653	0.000789199	0.00489943	0.00274816	TP53BP1/FADD/GATA3/B2M/MSH2/MSH6/BTK	7
GO:0031100	animal organ regeneration	7/347	77/17653	0.000789199	0.00489943	0.00274816	CCND1/CDK4/IGF2R/PPARG/SRSF1/EGFR/NNMT	7
GO:0031295	T cell costimulation	7/347	77/17653	0.000789199	0.00489943	0.00274816	PIK3R1/VAV1/RAC1/PTPN11/LCK/AKT1/PIK3CA	7
GO:1903321	negative regulation of protein modification by small protein conjugation or removal	7/347	77/17653	0.000789199	0.00489943	0.00274816	RELA/MTOR/HSPA1A/HSPA1B/TNFAIP3/AKT1/CTNNB1	7
GO:0002888	positive regulation of myeloid leukocyte mediated immunity	4/347	22/17653	0.000811018	0.00501915	0.00281532	ITGAM/ITGB2/BTK/SYK	4
GO:2001026	regulation of endothelial cell chemotaxis	4/347	22/17653	0.000811018	0.00501915	0.00281532	KDR/FGF1/FGFR1/MET	4
GO:0048639	positive regulation of developmental growth	11/347	178/17653	0.000811761	0.00501915	0.00281532	PIM1/ERBB4/NDEL1/FGFR2/MTOR/SEMA4D/FGFR1/CYFIP1/BMPR2/SEMA7A/AKT1	11
GO:0045059	positive thymic T cell selection	3/347	10/17653	0.000815429	0.00503506	0.00282424	DOCK2/ZAP70/STK11	3
GO:0001704	formation of primary germ layer	9/347	125/17653	0.000818066	0.0050378	0.00282577	TAL1/FGFR2/ACVR1/EYA2/FGFR1/BMPR2/ITGB2/SNAI1/CTNNB1	9
GO:0043620	regulation of DNA-templated transcription in response to stress	9/347	125/17653	0.000818066	0.0050378	0.00282577	NFE2L2/TP53/RELA/ARNT/EPAS1/HSPA1A/VHL/PSMD7/EP300	9
GO:0035872	nucleotide-binding domain, leucine rich repeat containing receptor signaling pathway	5/347	38/17653	0.000839844	0.00515119	0.00288938	RELA/HSPA1A/HSPA1B/IKBKB/TNFAIP3	5
GO:0060612	adipose tissue development	5/347	38/17653	0.000839844	0.00515119	0.00288938	CDK4/RORC/FTO/PIK3CA/OXCT1	5
GO:0097064	ncRNA export from nucleus	5/347	38/17653	0.000839844	0.00515119	0.00288938	NUP98/RAE1/NUP107/NUP133/NCBP2	5
GO:0010827	regulation of glucose transmembrane transport	7/347	78/17653	0.00085265	0.00521581	0.00292563	NFE2L2/BRAF/PIK3R1/PRKCI/PTPN11/AKT2/AKT1	7
GO:0031294	lymphocyte costimulation	7/347	78/17653	0.00085265	0.00521581	0.00292563	PIK3R1/VAV1/RAC1/PTPN11/LCK/AKT1/PIK3CA	7
GO:0071774	response to fibroblast growth factor	10/347	152/17653	0.000861693	0.00525903	0.00294987	FGF1/GATA3/FGFR2/PTPN11/FGFR1/MAPK1/CBL/CTNNB1/NCBP1/NCBP2	10
GO:0051188	cofactor biosynthetic process	15/347	298/17653	0.000862004	0.00525903	0.00294987	NFE2L2/MMACHC/GCK/NUP98/RAE1/ARNT/ACACA/ME1/GGT1/NUP107/NUP133/NNMT/ACLY/SPTA1/IDH2	15
GO:0031668	cellular response to extracellular stimulus	13/347	237/17653	0.000863422	0.00526069	0.0029508	PIM1/NFE2L2/FOXO1/NCOA1/TP53/FAS/RYR3/MTOR/PPARG/SREBF2/BMPR2/MAPK1/CBL	13
GO:1901615	organic hydroxy compound metabolic process	21/347	497/17653	0.000880967	0.00536048	0.00300677	AKR1D1/FGF1/GATA3/KIT/NR5A2/PTEN/SNX17/PLCG1/ITGAM/EPAS1/CYP7A1/ACACA/CES1/POR/FGFR1/SREBF2/SNAI1/HDC/ACLY/CHKA/GGPS1	21
GO:0060759	regulation of response to cytokine stimulus	11/347	180/17653	0.000889871	0.0054075	0.00303314	FADD/STAT1/PTPN11/PPARG/JAK2/HSPA1A/HSPA1B/IKBKB/DDX58/TNFAIP3/SYK	11
GO:0016125	sterol metabolic process	10/347	153/17653	0.000906233	0.00549239	0.00308076	AKR1D1/FGF1/SNX17/CYP7A1/ACACA/CES1/POR/SREBF2/ACLY/GGPS1	10
GO:0048754	branching morphogenesis of an epithelial tube	10/347	153/17653	0.000906233	0.00549239	0.00308076	PBX1/FGF1/ESR1/FGFR2/LRP6/ACVR1/SMAD4/KRAS/MET/CTNNB1	10
GO:1903533	regulation of protein targeting	9/347	127/17653	0.00091637	0.00554651	0.00311112	ERBB2/ITGAM/HUWE1/MIEF1/SAE1/SREBF2/AKT2/ZBTB17/ITGAX	9
GO:0055025	positive regulation of cardiac muscle tissue development	6/347	58/17653	0.000945574	0.00571575	0.00320605	PIM1/ERBB4/FGFR2/MTOR/ERBB3/FGFR1	6
GO:0007517	muscle organ development	18/347	398/17653	0.000949583	0.0057288	0.00321337	PIM1/RHOA/ERBB4/PTEN/TRIM72/PAX5/RB1/MYH7/S1PR1/FGFR2/MTOR/NR1D2/ERBB3/SMAD4/FGFR1/EP300/CTNNB1/CDON	18
GO:0045444	fat cell differentiation	12/347	210/17653	0.000950227	0.0057288	0.00321337	FOXO1/TRIO/GATA3/CCND1/MTOR/PPARG/RORC/FTO/CTBP1/AKT2/EP300/AKT1	12
GO:0033081	regulation of T cell differentiation in thymus	4/347	23/17653	0.000966668	0.00579008	0.00324774	ERBB2/ADAM8/CAMK4/RASGRP1	4
GO:0060396	growth hormone receptor signaling pathway	4/347	23/17653	0.000966668	0.00579008	0.00324774	PIK3R1/SOCS2/JAK2/MAPK1	4
GO:1901522	positive regulation of transcription from RNA polymerase II promoter involved in cellular response to chemical stimulus	4/347	23/17653	0.000966668	0.00579008	0.00324774	NFE2L2/RELA/SMAD4/EP300	4
GO:2000191	regulation of fatty acid transport	4/347	23/17653	0.000966668	0.00579008	0.00324774	TNFSF11/AKT2/SYK/AKT1	4
GO:0008630	intrinsic apoptotic signaling pathway in response to DNA damage	8/347	103/17653	0.000966694	0.00579008	0.00324774	PIK3R1/BCL2L11/TP53/MSH2/MSH6/CHEK2/SNAI1/EP300	8
GO:0048194	Golgi vesicle budding	7/347	80/17653	0.000991597	0.00593151	0.00332707	KLHL12/PRKCI/RAB1B/SEC23A/SEC24A/SEC24D/GOSR2	7
GO:0006470	protein dephosphorylation	15/347	303/17653	0.00101941	0.00608996	0.00341595	PTPRD/PTEN/CALM2/PTPN9/PTPRJ/MTOR/PTPN11/PPP2R1A/JAK2/LILRB2/LCK/EYA2/IKBKB/PTPRF/PPP5C	15
GO:0043280	positive regulation of cysteine-type endopeptidase activity involved in apoptotic process	9/347	129/17653	0.00102406	0.00610977	0.00342706	RHOA/DDX3X/BCL2L11/FADD/FAS/PPARG/JAK2/LCK/APAF1	9
GO:0090287	regulation of cellular response to growth factor stimulus	14/347	272/17653	0.00102692	0.00611892	0.00343219	FGF1/GATA3/MEN1/ARNT/FGFR2/STK11/SMAD4/HSPA1A/ACVRL1/FGFR1/CYFIP1/BMPR2/CTNNB1/VEGFC	14
GO:0050918	positive chemotaxis	6/347	59/17653	0.00103549	0.00616196	0.00345633	KDR/PTPRJ/S1PR1/LGALS3/MET/VEGFC	6
GO:0071248	cellular response to metal ion	10/347	156/17653	0.00105132	0.0062481	0.00350465	BRAF/RYR3/B2M/EGFR/PPP5C/FUS/MAPK1/AKT1/LIG4/DAXX	10
GO:0051216	cartilage development	11/347	184/17653	0.00106483	0.00631935	0.00354462	RELA/SCIN/LRP6/ROR2/POR/ACVRL1/FGFR1/BMPR2/BMPR1B/SNAI1/CTNNB1	11
GO:0003170	heart valve development	5/347	40/17653	0.00106622	0.00631935	0.00354462	GATA3/MTOR/ACVR1/SMAD4/BMPR2	5
GO:0002821	positive regulation of adaptive immune response	7/347	81/17653	0.00106744	0.00631935	0.00354462	TP53BP1/FADD/GATA3/B2M/MSH2/MSH6/BTK	7
GO:0019359	nicotinamide nucleotide biosynthetic process	9/347	130/17653	0.00108162	0.00638686	0.00358248	GCK/NUP98/RAE1/ARNT/ME1/NUP107/NUP133/NNMT/IDH2	9
GO:0019363	pyridine nucleotide biosynthetic process	9/347	130/17653	0.00108162	0.00638686	0.00358248	GCK/NUP98/RAE1/ARNT/ME1/NUP107/NUP133/NNMT/IDH2	9
GO:0045446	endothelial cell differentiation	8/347	105/17653	0.00109596	0.0064499	0.00361785	S1PR1/ACVR1/SMAD4/IKBKB/ACVRL1/BMPR2/MET/CTNNB1	8
GO:0001833	inner cell mass cell proliferation	3/347	11/17653	0.00110494	0.0064499	0.00361785	GINS1/GINS4/NDEL1	3
GO:0006707	cholesterol catabolic process	3/347	11/17653	0.00110494	0.0064499	0.00361785	AKR1D1/SNX17/CYP7A1	3
GO:0016127	sterol catabolic process	3/347	11/17653	0.00110494	0.0064499	0.00361785	AKR1D1/SNX17/CYP7A1	3
GO:0043619	regulation of transcription from RNA polymerase II promoter in response to oxidative stress	3/347	11/17653	0.00110494	0.0064499	0.00361785	NFE2L2/ARNT/EPAS1	3
GO:0045351	type I interferon biosynthetic process	3/347	11/17653	0.00110494	0.0064499	0.00361785	TBK1/TLR3/TLR8	3
GO:0070914	UV-damage excision repair	3/347	11/17653	0.00110494	0.0064499	0.00361785	DDB1/DDB2/CUL4B	3
GO:1902563	regulation of neutrophil activation	3/347	11/17653	0.00110494	0.0064499	0.00361785	ITGAM/ITGB2/SYK	3
GO:1903960	negative regulation of anion transmembrane transport	3/347	11/17653	0.00110494	0.0064499	0.00361785	MTOR/AKT2/AKT1	3
GO:0030278	regulation of ossification	11/347	185/17653	0.00111274	0.00647897	0.00363415	PBX1/MEN1/S1PR1/FGFR2/LRP6/ACVR1/SEMA4D/BMPR2/BMPR1B/MAPK1/CTNNB1	11
GO:0061138	morphogenesis of a branching epithelium	11/347	185/17653	0.00111274	0.00647897	0.00363415	PBX1/FGF1/ESR1/FGFR2/LRP6/ACVR1/SMAD4/FGFR1/KRAS/MET/CTNNB1	11
GO:0010812	negative regulation of cell-substrate adhesion	6/347	60/17653	0.00113182	0.00657345	0.00368714	RHOA/PIK3R1/PTEN/MEN1/ACVRL1/PLG	6
GO:0043297	apical junction assembly	6/347	60/17653	0.00113182	0.00657345	0.00368714	RHOA/APC/RHOC/PRKCI/IKBKB/SNAI1	6
GO:0035296	regulation of tube diameter	9/347	131/17653	0.00114178	0.00657542	0.00368825	RHOA/ECE1/ADORA2A/EGFR/FGA/FGB/FGG/BMPR2/AKT1	9
GO:0045471	response to ethanol	9/347	131/17653	0.00114178	0.00657542	0.00368825	RHOA/TP53/GATA3/CCND1/PTEN/FGFR2/CBL/OPRK1/OXCT1	9
GO:0097746	regulation of blood vessel diameter	9/347	131/17653	0.00114178	0.00657542	0.00368825	RHOA/ECE1/ADORA2A/EGFR/FGA/FGB/FGG/BMPR2/AKT1	9
GO:0001945	lymph vessel development	4/347	24/17653	0.00114218	0.00657542	0.00368825	ACVRL1/BMPR2/SYK/VEGFC	4
GO:0006266	DNA ligation	4/347	24/17653	0.00114218	0.00657542	0.00368825	LIG1/XRCC6/POLD3/LIG4	4
GO:0071378	cellular response to growth hormone stimulus	4/347	24/17653	0.00114218	0.00657542	0.00368825	PIK3R1/SOCS2/JAK2/MAPK1	4
GO:1903959	regulation of anion transmembrane transport	4/347	24/17653	0.00114218	0.00657542	0.00368825	GRM5/MTOR/AKT2/AKT1	4
GO:0032436	positive regulation of proteasomal ubiquitin-dependent protein catabolic process	7/347	82/17653	0.00114776	0.00659104	0.00369701	NFE2L2/USP5/KEAP1/PLK2/HSPA1A/HSPA1B/AKT1	7
GO:0050810	regulation of steroid biosynthetic process	7/347	82/17653	0.00114776	0.00659104	0.00369701	FGF1/CYP7A1/ACACA/POR/SREBF2/SNAI1/GGPS1	7
GO:0006694	steroid biosynthetic process	11/347	186/17653	0.00116241	0.0066668	0.0037395	PBX1/AKR1D1/FGF1/CYP7A1/ACACA/CES1/POR/SREBF2/SNAI1/ACLY/GGPS1	11
GO:0000082	G1/S transition of mitotic cell cycle	14/347	276/17653	0.00118046	0.00676189	0.00379284	DDX3X/TP53/CCND1/CDK4/PTEN/RB1/PLK2/ACVR1/EGFR/CHEK2/PIM2/EP300/AKT1/CUL4B	14
GO:0009112	nucleobase metabolic process	5/347	41/17653	0.00119501	0.00683671	0.00383481	MTOR/GDA/TYMP/GMPS/MAPK1	5
GO:1902850	microtubule cytoskeleton organization involved in mitosis	9/347	132/17653	0.00120461	0.00688307	0.00386081	RHOA/RAE1/NDEL1/PLK2/HSPA1A/HSPA1B/CHEK2/CLTC/CENPA	9
GO:0034764	positive regulation of transmembrane transport	11/347	187/17653	0.00121389	0.00691604	0.00387931	NFE2L2/BRAF/PIK3R1/PLCG1/PRKCI/SLC9A1/CALM2/PTPN11/AKT2/AKT1/OPRK1	11
GO:0060348	bone development	11/347	187/17653	0.00121389	0.00691604	0.00387931	RHOA/TAL1/KIT/FGFR2/TNFSF11/PTPN11/SEMA4D/POR/BMPR2/BMPR1B/EP300	11
GO:2001242	regulation of intrinsic apoptotic signaling pathway	10/347	159/17653	0.0012149	0.00691604	0.00387931	SPOP/NFE2L2/DDX3X/BCL2L11/TP53/NONO/LCK/HSPA1A/SNAI1/AKT1	10
GO:0046622	positive regulation of organ growth	6/347	61/17653	0.00123488	0.00702108	0.00393823	PIM1/ERBB4/FGFR2/MTOR/FGFR1/AKT1	6
GO:0072525	pyridine-containing compound biosynthetic process	9/347	133/17653	0.00127021	0.00721303	0.00404589	GCK/NUP98/RAE1/ARNT/ME1/NUP107/NUP133/NNMT/IDH2	9
GO:0043648	dicarboxylic acid metabolic process	8/347	108/17653	0.00131539	0.00746035	0.00418462	ASS1/GLS/ME1/GGT1/IDH1/ACLY/GAD2/IDH2	8
GO:0009749	response to glucose	11/347	189/17653	0.0013225	0.00746452	0.00418696	RHOA/PTEN/GCK/TIAM1/MEN1/EIF2B1/CYP7A1/ERN1/PIK3CA/RAF1/OXCT1	11
GO:2000106	regulation of leukocyte apoptotic process	7/347	84/17653	0.00132259	0.00746452	0.00418696	TP53/FADD/PTEN/ADAM8/LGALS3/MERTK/BTK	7
GO:0002204	somatic recombination of immunoglobulin genes involved in immune response	5/347	42/17653	0.00133495	0.00746452	0.00418696	TP53BP1/RNF8/MSH2/MSH6/LIG4	5
GO:0002208	somatic diversification of immunoglobulins involved in immune response	5/347	42/17653	0.00133495	0.00746452	0.00418696	TP53BP1/RNF8/MSH2/MSH6/LIG4	5
GO:0032459	regulation of protein oligomerization	5/347	42/17653	0.00133495	0.00746452	0.00418696	BCL2L11/TP53/RHOC/HIST3H3/EP300	5
GO:0045190	isotype switching	5/347	42/17653	0.00133495	0.00746452	0.00418696	TP53BP1/RNF8/MSH2/MSH6/LIG4	5
GO:0045429	positive regulation of nitric oxide biosynthetic process	5/347	42/17653	0.00133495	0.00746452	0.00418696	MTOR/ASS1/JAK2/ITGB2/AKT1	5
GO:0045540	regulation of cholesterol biosynthetic process	5/347	42/17653	0.00133495	0.00746452	0.00418696	FGF1/ACACA/POR/SREBF2/GGPS1	5
GO:0051602	response to electrical stimulus	5/347	42/17653	0.00133495	0.00746452	0.00418696	PTEN/SLC9A1/GRM1/NTRK1/CYFIP1	5
GO:1904407	positive regulation of nitric oxide metabolic process	5/347	42/17653	0.00133495	0.00746452	0.00418696	MTOR/ASS1/JAK2/ITGB2/AKT1	5
GO:0003148	outflow tract septum morphogenesis	4/347	25/17653	0.00133887	0.00746452	0.00418696	FGFR2/SMAD4/NRP2/BMPR2	4
GO:0033522	histone H2A ubiquitination	4/347	25/17653	0.00133887	0.00746452	0.00418696	DDB1/RNF8/DDB2/CUL4B	4
GO:0055094	response to lipoprotein particle	4/347	25/17653	0.00133887	0.00746452	0.00418696	PPARG/SREBF2/ITGB2/SYK	4
GO:0060037	pharyngeal system development	4/347	25/17653	0.00133887	0.00746452	0.00418696	GATA3/ACVR1/ECE1/BMPR2	4
GO:2000116	regulation of cysteine-type endopeptidase activity	13/347	249/17653	0.00135289	0.00753355	0.00422568	RHOA/DDX3X/BCL2L11/FADD/FAS/PPARG/JAK2/LCK/ADORA2A/POR/APAF1/AKT1/RAF1	13
GO:0002237	response to molecule of bacterial origin	16/347	345/17653	0.00138796	0.00771949	0.00432998	RHOA/NR1I3/FAS/CDK4/RELA/FGFR2/PTGES/TNFRSF11B/JAK2/LILRB2/B2M/MAPK1/UPF1/TNFAIP3/AKT1/OPRK1	16
GO:0032368	regulation of lipid transport	8/347	109/17653	0.00139582	0.0077509	0.00434759	CRHR1/TNFSF11/PTPN11/PPARG/SREBF2/AKT2/SYK/AKT1	8
GO:0002285	lymphocyte activation involved in immune response	10/347	162/17653	0.00139867	0.0077509	0.00434759	TP53BP1/CLEC4D/GATA3/CLEC4E/LGALS3/RNF8/RORC/MSH2/MSH6/LIG4	10
GO:0030833	regulation of actin filament polymerization	10/347	162/17653	0.00139867	0.0077509	0.00434759	RHOA/MLST8/SCIN/MTOR/RAC1/WIPF1/NCKAP1/BRK1/CYFIP1/SPTA1	10
GO:0009743	response to carbohydrate	12/347	220/17653	0.00141659	0.00783617	0.00439542	RHOA/PTEN/GCK/TIAM1/MEN1/EIF2B1/CYP7A1/ERN1/ME1/PIK3CA/RAF1/OXCT1	12
GO:0034103	regulation of tissue remodeling	7/347	85/17653	0.00141747	0.00783617	0.00439542	ADAM8/S1PR1/TNFRSF11B/TNFSF11/EGFR/TNFAIP3/SYK	7
GO:0006914	autophagy	20/347	482/17653	0.00144243	0.00793575	0.00445128	FOXO1/KDR/TP53/ABL2/VPS33A/MLST8/MTOR/ERN1/PLK2/STK11/RAB1B/PIM2/SREBF2/ZBTB17/TBK1/CLTC/EP300/AKT1/PIK3CA/MET	20
GO:0061919	process utilizing autophagic mechanism	20/347	482/17653	0.00144243	0.00793575	0.00445128	FOXO1/KDR/TP53/ABL2/VPS33A/MLST8/MTOR/ERN1/PLK2/STK11/RAB1B/PIM2/SREBF2/ZBTB17/TBK1/CLTC/EP300/AKT1/PIK3CA/MET	20
GO:0002551	mast cell chemotaxis	3/347	12/17653	0.00145188	0.00793575	0.00445128	KIT/RAC1/VEGFC	3
GO:0008340	determination of adult lifespan	3/347	12/17653	0.00145188	0.00793575	0.00445128	TP53/MSH2/MSH6	3
GO:0034116	positive regulation of heterotypic cell-cell adhesion	3/347	12/17653	0.00145188	0.00793575	0.00445128	FGA/FGB/FGG	3
GO:0045899	positive regulation of RNA polymerase II transcriptional preinitiation complex assembly	3/347	12/17653	0.00145188	0.00793575	0.00445128	TP53/ESR1/CAND1	3
GO:0060736	prostate gland growth	3/347	12/17653	0.00145188	0.00793575	0.00445128	ESR1/PTEN/FGFR2	3
GO:0071257	cellular response to electrical stimulus	3/347	12/17653	0.00145188	0.00793575	0.00445128	PTEN/SLC9A1/GRM1	3
GO:0099563	modification of synaptic structure	3/347	12/17653	0.00145188	0.00793575	0.00445128	RHOA/TIAM1/CYFIP1	3
GO:0002460	adaptive immune response based on somatic recombination of immune receptors built from immunoglobulin superfamily domains	15/347	314/17653	0.00145276	0.00793575	0.00445128	TP53BP1/FADD/GATA3/IGLL5/RNF8/B2M/RORC/MSH2/MSH6/HRAS/BTK/TNFAIP3/LIG4/TLR8/C6	15
GO:0032677	regulation of interleukin-8 production	6/347	63/17653	0.00146238	0.00797881	0.00447543	FADD/HSPA1A/HSPA1B/DDX58/TLR3/TLR8	6
GO:0043300	regulation of leukocyte degranulation	5/347	43/17653	0.00148661	0.00810141	0.0045442	ITGAM/STXBP2/FES/ITGB2/SYK	5
GO:0002449	lymphocyte mediated immunity	15/347	315/17653	0.00149885	0.00815843	0.00457619	TP53BP1/NCR1/FADD/GATA3/IGLL5/VAV1/RNF8/B2M/MSH2/MSH6/RASGRP1/BTK/LIG4/TLR8/C6	15
GO:0034446	substrate adhesion-dependent cell spreading	7/347	86/17653	0.00151758	0.00825059	0.00462788	BRAF/RADIL/RAC1/MERTK/FGA/FGB/FGG	7
GO:0003018	vascular process in circulatory system	10/347	164/17653	0.0015333	0.0083262	0.00467029	RHOA/PTPRJ/ECE1/ADORA2A/EGFR/FGA/FGB/FGG/BMPR2/AKT1	10
GO:0046486	glycerolipid metabolic process	19/347	450/17653	0.00154462	0.00836791	0.00469368	ERBB2/PIK3R1/FGF1/ERBB4/ESR1/KIT/PTEN/PIK3CG/VAV1/FGFR2/PTPN11/ERBB3/LCK/BPNT1/EGFR/FGFR1/CHKA/PIK3CA/MET	19
GO:0051656	establishment of organelle localization	19/347	450/17653	0.00154462	0.00836791	0.00469368	BRAF/KIT/MYH9/PIK3CG/KLHL12/NDEL1/RAB1B/RASGRP1/STXBP2/FES/SEC23A/SEC24A/BTK/SYK/SEC24D/GOSR2/CBL/CENPA/CTNNB1	19
GO:0005979	regulation of glycogen biosynthetic process	4/347	26/17653	0.00155803	0.00839106	0.00470667	GCK/MTOR/AKT2/AKT1	4
GO:0010962	regulation of glucan biosynthetic process	4/347	26/17653	0.00155803	0.00839106	0.00470667	GCK/MTOR/AKT2/AKT1	4
GO:0048011	neurotrophin TRK receptor signaling pathway	4/347	26/17653	0.00155803	0.00839106	0.00470667	PTPN11/NTRK1/CYFIP1/RAF1	4
GO:0048169	regulation of long-term neuronal synaptic plasticity	4/347	26/17653	0.00155803	0.00839106	0.00470667	KIT/GRM5/HRAS/KRAS	4
GO:0050685	positive regulation of mRNA processing	4/347	26/17653	0.00155803	0.00839106	0.00470667	NUP98/HSPA1A/NCBP1/NCBP2	4
GO:0001889	liver development	9/347	137/17653	0.00156202	0.00839772	0.00471041	CCND1/IGF2R/RELA/SRSF1/EGFR/TNFAIP3/PIK3CA/KRAS/MET	9
GO:0009746	response to hexose	11/347	193/17653	0.00156372	0.00839772	0.00471041	RHOA/PTEN/GCK/TIAM1/MEN1/EIF2B1/CYP7A1/ERN1/PIK3CA/RAF1/OXCT1	11
GO:0006406	mRNA export from nucleus	8/347	111/17653	0.0015684	0.00839772	0.00471041	NUP98/RAE1/SRSF1/NUP107/NUP133/UPF1/NCBP1/NCBP2	8
GO:0031929	TOR signaling	8/347	111/17653	0.0015684	0.00839772	0.00471041	GATA3/AKT3/MLST8/MTOR/STK11/ROS1/AKT1/PIK3CA	8
GO:0071427	mRNA-containing ribonucleoprotein complex export from nucleus	8/347	111/17653	0.0015684	0.00839772	0.00471041	NUP98/RAE1/SRSF1/NUP107/NUP133/UPF1/NCBP1/NCBP2	8
GO:0048207	vesicle targeting, rough ER to cis-Golgi	6/347	64/17653	0.00158744	0.00847005	0.00475097	KLHL12/RAB1B/SEC23A/SEC24A/SEC24D/GOSR2	6
GO:0048208	COPII vesicle coating	6/347	64/17653	0.00158744	0.00847005	0.00475097	KLHL12/RAB1B/SEC23A/SEC24A/SEC24D/GOSR2	6
GO:1903036	positive regulation of response to wounding	6/347	64/17653	0.00158744	0.00847005	0.00475097	NFE2L2/BRAF/NDEL1/MTOR/HRAS/PLG	6
GO:0060070	canonical Wnt signaling pathway	15/347	317/17653	0.00159472	0.00849902	0.00476723	FOXO1/DDX3X/GATA3/CCND1/PTEN/APC/KLHL12/FGFR2/LRP6/STK11/RSPO1/USP8/ROR2/PSMD7/CTNNB1	15
GO:0010948	negative regulation of cell cycle process	16/347	350/17653	0.0016083	0.00856143	0.00480223	TP53/CCND1/CDK4/PTEN/APC/RB1/MEN1/RBBP7/PLK2/MSH2/CHEK2/PSMD7/BLM/EP300/APAF1/L3MBTL2	16
GO:0010717	regulation of epithelial to mesenchymal transition	7/347	87/17653	0.00162311	0.00862031	0.00483526	PTEN/TIAM1/MTOR/ACVR1/SMAD4/SNAI1/CTNNB1	7
GO:0048145	regulation of fibroblast proliferation	7/347	87/17653	0.00162311	0.00862031	0.00483526	TP53/ESR1/CDK4/PPARG/EGFR/LIG4/CTNNB1	7
GO:0042542	response to hydrogen peroxide	9/347	138/17653	0.00164278	0.00869465	0.00487696	NFE2L2/FOXO1/TP53/RHOB/RELA/STAT1/PPP5C/TNFAIP3/MET	9
GO:1903364	positive regulation of cellular protein catabolic process	9/347	138/17653	0.00164278	0.00869465	0.00487696	NFE2L2/PTEN/USP5/KEAP1/PLK2/HSPA1A/HSPA1B/TNFAIP3/AKT1	9
GO:1905952	regulation of lipid localization	9/347	138/17653	0.00164278	0.00869465	0.00487696	CRHR1/TNFSF11/PTPN11/PPARG/FTO/SREBF2/AKT2/SYK/AKT1	9
GO:0046434	organophosphate catabolic process	12/347	224/17653	0.00164968	0.00870582	0.00488322	PTEN/PLCG1/GCK/NUP98/RAE1/NUDT9/ARNT/GDA/SAMHD1/NUP107/NUP133/IDH1	12
GO:0031113	regulation of microtubule polymerization	5/347	44/17653	0.00165058	0.00870582	0.00488322	RAC1/HSPA1A/HSPA1B/FES/MET	5
GO:0044060	regulation of endocrine process	5/347	44/17653	0.00165058	0.00870582	0.00488322	CRHR1/PTPN11/SMAD4/FGFR1/OPRK1	5
GO:0051169	nuclear transport	16/347	351/17653	0.00165572	0.0087229	0.0048928	TP53/NUP98/RAE1/PSIP1/PTPN11/SRSF1/TNPO3/JAK2/NUP107/NUP133/CBLB/MAPK1/UPF1/AKT1/NCBP1/NCBP2	16
GO:0007093	mitotic cell cycle checkpoint	10/347	166/17653	0.00167826	0.00883151	0.00495372	TP53/CCND1/APC/RB1/PLK2/MSH2/CHEK2/BLM/HRAS/EP300	10
GO:1901990	regulation of mitotic cell cycle phase transition	18/347	419/17653	0.00168594	0.00886178	0.0049707	PBX1/DDX3X/TP53/CCND1/CDK4/PTEN/APC/RB1/DDB1/PPP2R1A/PLK2/EGFR/CHEK2/PSMD7/BLM/EP300/AKT1/CUL4B	18
GO:1901987	regulation of cell cycle phase transition	19/347	454/17653	0.00170839	0.00896952	0.00503114	PBX1/DDX3X/TP53/CCND1/CDK4/PTEN/APC/RB1/MEN1/DDB1/PPP2R1A/PLK2/EGFR/CHEK2/PSMD7/BLM/EP300/AKT1/CUL4B	19
GO:0000075	cell cycle checkpoint	12/347	225/17653	0.00171264	0.00898161	0.00503792	TP53BP1/TP53/CCND1/APC/RB1/PTPN11/PLK2/MSH2/CHEK2/BLM/HRAS/EP300	12
GO:0050880	regulation of blood vessel size	9/347	139/17653	0.00172687	0.00904588	0.00507397	RHOA/ECE1/ADORA2A/EGFR/FGA/FGB/FGG/BMPR2/AKT1	9
GO:0030593	neutrophil chemotaxis	7/347	88/17653	0.00173427	0.00905366	0.00507833	PIK3CG/VAV1/RAC1/LGALS3/CXADR/ITGB2/SYK	7
GO:0048144	fibroblast proliferation	7/347	88/17653	0.00173427	0.00905366	0.00507833	TP53/ESR1/CDK4/PPARG/EGFR/LIG4/CTNNB1	7
GO:0051196	regulation of coenzyme metabolic process	7/347	88/17653	0.00173427	0.00905366	0.00507833	GCK/NUP98/RAE1/ARNT/ME1/NUP107/NUP133	7
GO:0051260	protein homooligomerization	15/347	320/17653	0.00174813	0.00911567	0.00511311	TP53BP1/BCL2L11/TP53/RYR3/APC/TRIM72/RHOC/TNFSF11/ACACA/SAMHD1/GLS/SMAD4/BRK1/BLM/APAF1	15
GO:0042552	myelination	8/347	113/17653	0.00175747	0.00914363	0.0051288	ERBB2/ADAM22/PTEN/MTOR/TYMP/AKT2/AKT1/CTNNB1	8
GO:0071156	regulation of cell cycle arrest	8/347	113/17653	0.00175747	0.00914363	0.0051288	TP53/CCND1/CDK4/PLK2/CHEK2/AKT2/ZBTB17/EP300	8
GO:0042026	protein refolding	4/347	27/17653	0.00180095	0.00931707	0.00522608	HSPA6/B2M/HSPA1A/HSPA1B	4
GO:0042730	fibrinolysis	4/347	27/17653	0.00180095	0.00931707	0.00522608	FGA/FGB/FGG/PLG	4
GO:0071402	cellular response to lipoprotein particle stimulus	4/347	27/17653	0.00180095	0.00931707	0.00522608	PPARG/SREBF2/ITGB2/SYK	4
GO:0090314	positive regulation of protein targeting to membrane	4/347	27/17653	0.00180095	0.00931707	0.00522608	ERBB2/ITGAM/MIEF1/AKT2	4
GO:1900101	regulation of endoplasmic reticulum unfolded protein response	4/347	27/17653	0.00180095	0.00931707	0.00522608	PIK3R1/BCL2L11/ERN1/HSPA1A	4
GO:0034250	positive regulation of cellular amide metabolic process	9/347	140/17653	0.00181437	0.00935488	0.00524729	NFE2L2/RHOA/ERBB2/DDX3X/ESR1/CDK4/MTOR/PPARG/MAPK1	9
GO:0035150	regulation of tube size	9/347	140/17653	0.00181437	0.00935488	0.00524729	RHOA/ECE1/ADORA2A/EGFR/FGA/FGB/FGG/BMPR2/AKT1	9
GO:0061008	hepaticobiliary system development	9/347	140/17653	0.00181437	0.00935488	0.00524729	CCND1/IGF2R/RELA/SRSF1/EGFR/TNFAIP3/PIK3CA/KRAS/MET	9
GO:0055023	positive regulation of cardiac muscle tissue growth	5/347	45/17653	0.00182745	0.00941176	0.00527919	PIM1/ERBB4/FGFR2/MTOR/FGFR1	5
GO:0048167	regulation of synaptic plasticity	10/347	168/17653	0.00183412	0.00943557	0.00529255	BRAF/KIT/PTEN/GRM5/PLK2/LILRB2/ADORA2A/HRAS/MAPK1/KRAS	10
GO:0007044	cell-substrate junction assembly	7/347	89/17653	0.00185125	0.00944054	0.00529534	RHOA/KDR/PTEN/SLC9A1/PTPRJ/RAC1/ACVRL1	7
GO:0048709	oligodendrocyte differentiation	7/347	89/17653	0.00185125	0.00944054	0.00529534	ERBB2/PTEN/MTOR/EIF2B1/PPARG/SRSF1/CTNNB1	7
GO:0032352	positive regulation of hormone metabolic process	3/347	13/17653	0.00186009	0.00944054	0.00529534	GATA3/ARNT/POR	3
GO:0032725	positive regulation of granulocyte macrophage colony-stimulating factor production	3/347	13/17653	0.00186009	0.00944054	0.00529534	RASGRP1/DDX58/SYK	3
GO:0045651	positive regulation of macrophage differentiation	3/347	13/17653	0.00186009	0.00944054	0.00529534	FADD/RB1/ROR2	3
GO:0072182	regulation of nephron tubule epithelial cell differentiation	3/347	13/17653	0.00186009	0.00944054	0.00529534	GATA3/STAT1/CTNNB1	3
GO:0090110	cargo loading into COPII-coated vesicle	3/347	13/17653	0.00186009	0.00944054	0.00529534	SEC23A/SEC24A/SEC24D	3
GO:0097296	activation of cysteine-type endopeptidase activity involved in apoptotic signaling pathway	3/347	13/17653	0.00186009	0.00944054	0.00529534	FADD/FAS/JAK2	3
GO:0097531	mast cell migration	3/347	13/17653	0.00186009	0.00944054	0.00529534	KIT/RAC1/VEGFC	3
GO:2001028	positive regulation of endothelial cell chemotaxis	3/347	13/17653	0.00186009	0.00944054	0.00529534	KDR/FGFR1/MET	3
GO:0006513	protein monoubiquitination	6/347	66/17653	0.0018618	0.00944054	0.00529534	KLHL12/DDB1/HUWE1/DDB2/CBL/CUL4B	6
GO:0045670	regulation of osteoclast differentiation	6/347	66/17653	0.0018618	0.00944054	0.00529534	PIK3R1/MTOR/TNFSF11/CAMK4/TLR3/CTNNB1	6
GO:0046324	regulation of glucose import	6/347	66/17653	0.0018618	0.00944054	0.00529534	NFE2L2/PIK3R1/PRKCI/PTPN11/AKT2/AKT1	6
GO:0001763	morphogenesis of a branching structure	11/347	198/17653	0.00191472	0.00968745	0.00543383	PBX1/FGF1/ESR1/FGFR2/LRP6/ACVR1/SMAD4/FGFR1/KRAS/MET/CTNNB1	11
GO:0034284	response to monosaccharide	11/347	198/17653	0.00191472	0.00968745	0.00543383	RHOA/PTEN/GCK/TIAM1/MEN1/EIF2B1/CYP7A1/ERN1/PIK3CA/RAF1/OXCT1	11
GO:0002700	regulation of production of molecular mediator of immune response	8/347	115/17653	0.00196411	0.00990464	0.00555566	TP53BP1/GATA3/B2M/MSH2/MSH6/TLR3/SEMA7A/BTK	8
GO:0007272	ensheathment of neurons	8/347	115/17653	0.00196411	0.00990464	0.00555566	ERBB2/ADAM22/PTEN/MTOR/TYMP/AKT2/AKT1/CTNNB1	8
GO:0008366	axon ensheathment	8/347	115/17653	0.00196411	0.00990464	0.00555566	ERBB2/ADAM22/PTEN/MTOR/TYMP/AKT2/AKT1/CTNNB1	8
GO:1903578	regulation of ATP metabolic process	7/347	90/17653	0.00197426	0.00993398	0.00557212	RHOA/GCK/NUP98/RAE1/ARNT/NUP107/NUP133	7
GO:1905269	positive regulation of chromatin organization	7/347	90/17653	0.00197426	0.00993398	0.00557212	TP53/GATA3/TAL1/SMAD4/CTBP1/RPS6KA5/CTNNB1	7
GO:0030100	regulation of endocytosis	12/347	229/17653	0.00198458	0.00996413	0.00558903	PTEN/SNX17/DOCK2/ABL2/RAC1/LGALS3/PPARG/RSPO1/B2M/MERTK/SYK/CBL	12
GO:0071560	cellular response to transforming growth factor beta stimulus	12/347	229/17653	0.00198458	0.00996413	0.00558903	RHOA/MEN1/FGFR2/STK11/ACVR1/UBE2M/SMAD4/HSPA1A/ACVRL1/FNTA/APAF1/CBL	12
GO:0071901	negative regulation of protein serine/threonine kinase activity	9/347	142/17653	0.00199999	0.00999973	0.005609	CDK4/PTEN/APC/MEN1/PTPRJ/PPP2R1A/LRP6/TNFAIP3/AKT1	9
GO:0019362	pyridine nucleotide metabolic process	10/347	170/17653	0.00200149	0.00999973	0.005609	GCK/NUP98/RAE1/ARNT/ME1/NUP107/NUP133/IDH1/NNMT/IDH2	10
GO:0046496	nicotinamide nucleotide metabolic process	10/347	170/17653	0.00200149	0.00999973	0.005609	GCK/NUP98/RAE1/ARNT/ME1/NUP107/NUP133/IDH1/NNMT/IDH2	10
GO:0000281	mitotic cytokinesis	6/347	67/17653	0.00201175	0.00999973	0.005609	RHOA/APC/RHOB/RHOC/USP8/CENPA	6
GO:0006110	regulation of glycolytic process	6/347	67/17653	0.00201175	0.00999973	0.005609	GCK/NUP98/RAE1/ARNT/NUP107/NUP133	6
GO:0032760	positive regulation of tumor necrosis factor production	6/347	67/17653	0.00201175	0.00999973	0.005609	PIK3R1/FADD/JAK2/RASGRP1/DDX58/TLR3	6
GO:0040014	regulation of multicellular organism growth	6/347	67/17653	0.00201175	0.00999973	0.005609	SOCS2/CDK4/FGFR2/PTPN11/FTO/PIK3CA	6
GO:0010501	RNA secondary structure unwinding	5/347	46/17653	0.0020178	0.00999973	0.005609	DDX3X/EIF4A2/DDX52/DDX18/AGO1	5
GO:0016574	histone ubiquitination	5/347	46/17653	0.0020178	0.00999973	0.005609	DDB1/HUWE1/RNF8/DDB2/CUL4B	5
GO:0031343	positive regulation of cell killing	5/347	46/17653	0.0020178	0.00999973	0.005609	BCL2L11/FADD/VAV1/B2M/RASGRP1	5
GO:0072132	mesenchyme morphogenesis	5/347	46/17653	0.0020178	0.00999973	0.005609	ACVR1/SMAD4/ACVRL1/FGFR1/SNAI1	5
GO:1902743	regulation of lamellipodium organization	5/347	46/17653	0.0020178	0.00999973	0.005609	MTOR/RAC1/NCKAP1/BRK1/FSCN1	5
GO:0051648	vesicle localization	13/347	261/17653	0.00205414	0.0101689	0.00570388	BRAF/PTEN/VPS33A/PIK3CG/KLHL12/NDEL1/RAB1B/RASGRP1/SEC23A/SEC24A/SEC24D/GOSR2/CTNNB1	13
GO:0002053	positive regulation of mesenchymal cell proliferation	4/347	28/17653	0.00206892	0.010209	0.0057264	FGFR2/STAT1/FGFR1/CTNNB1	4
GO:0002675	positive regulation of acute inflammatory response	4/347	28/17653	0.00206892	0.010209	0.0057264	ADAM8/PIK3CG/TNFSF11/BTK	4
GO:0006379	mRNA cleavage	4/347	28/17653	0.00206892	0.010209	0.0057264	ERN1/HSPA1A/NCBP1/NCBP2	4
GO:0071229	cellular response to acid chemical	11/347	200/17653	0.00207197	0.0102131	0.00572868	KDR/CDK4/ABL2/FGFR2/MTOR/CAPN2/ACACA/PPARG/XRCC5/EGFR/AKT1	11
GO:0046631	alpha-beta T cell activation	8/347	116/17653	0.00207436	0.010214	0.00572916	RHOA/BRAF/GATA3/DOCK2/ZAP70/RORC/ADORA2A/SYK	8
GO:0006606	protein import into nucleus	9/347	143/17653	0.00209833	0.0103132	0.00578483	NUP98/RAE1/TNPO3/JAK2/NUP107/NUP133/CBLB/MAPK1/AKT1	9
GO:0036473	cell death in response to oxidative stress	7/347	91/17653	0.0021035	0.0103132	0.00578483	NFE2L2/TP53/NONO/JAK2/AKT1/MET/CTNNB1	7
GO:0097327	response to antineoplastic agent	7/347	91/17653	0.0021035	0.0103132	0.00578483	FOXO1/CDK4/USP8/EGFR/BLM/DAXX/CTNNB1	7
GO:2001023	regulation of response to drug	7/347	91/17653	0.0021035	0.0103132	0.00578483	NFE2L2/NCOA1/TP53/PTPN11/ADORA2A/MET/OPRK1	7
GO:0097237	cellular response to toxic substance	12/347	231/17653	0.00213327	0.010448	0.00586046	NFE2L2/FOXO1/KDR/TP53/PTEN/RHOB/RELA/NTRK1/PPP5C/TNFAIP3/DAXX/MET	12
GO:0032496	response to lipopolysaccharide	15/347	327/17653	0.00215457	0.0105411	0.00591266	RHOA/NR1I3/FAS/CDK4/RELA/FGFR2/PTGES/TNFRSF11B/JAK2/LILRB2/MAPK1/UPF1/TNFAIP3/AKT1/OPRK1	15
GO:0006901	vesicle coating	6/347	68/17653	0.00217065	0.0106085	0.00595044	KLHL12/RAB1B/SEC23A/SEC24A/SEC24D/GOSR2	6
GO:0001959	regulation of cytokine-mediated signaling pathway	10/347	172/17653	0.00218097	0.0106476	0.0059724	FADD/STAT1/PTPN11/PPARG/JAK2/HSPA1A/HSPA1B/IKBKB/TNFAIP3/SYK	10
GO:2001056	positive regulation of cysteine-type endopeptidase activity	9/347	144/17653	0.00220048	0.0107314	0.00601942	RHOA/DDX3X/BCL2L11/FADD/FAS/PPARG/JAK2/LCK/APAF1	9
GO:0050920	regulation of chemotaxis	11/347	202/17653	0.00223956	0.0109104	0.00611982	KDR/FGF1/TIAM1/S1PR1/RAC1/SEMA4D/FGFR1/BMPR2/SEMA7A/MET/VEGFC	11
GO:0072330	monocarboxylic acid biosynthetic process	14/347	296/17653	0.00226697	0.0110323	0.00618816	AKR1D1/GCK/NUP98/RAE1/ARNT/PTGES/CYP7A1/ACACA/AGXT/NUP107/NUP133/ALOX15B/ACLY/ACSM2A	14
GO:0071559	response to transforming growth factor beta	12/347	233/17653	0.00229096	0.0111372	0.00624703	RHOA/MEN1/FGFR2/STK11/ACVR1/UBE2M/SMAD4/HSPA1A/ACVRL1/FNTA/APAF1/CBL	12
GO:1903555	regulation of tumor necrosis factor superfamily cytokine production	8/347	118/17653	0.00230945	0.0112153	0.0062908	PIK3R1/FADD/ADAM8/JAK2/RASGRP1/DDX58/TLR3/TNFAIP3	8
GO:0010959	regulation of metal ion transport	16/347	363/17653	0.0023226	0.0112156	0.00629101	RHOA/PTEN/PLCG1/GCK/PIK3CG/BPIFA1/CRHR1/SLC9A1/CALM2/LGALS3/LILRB2/B2M/ADORA2A/AKT1/OPRK1/CTNNB1	16
GO:0008154	actin polymerization or depolymerization	11/347	203/17653	0.00232739	0.0112156	0.00629101	RHOA/MLST8/SCIN/MTOR/RAC1/JAK2/WIPF1/NCKAP1/BRK1/CYFIP1/SPTA1	11
GO:0030950	establishment or maintenance of actin cytoskeleton polarity	3/347	14/17653	0.00233311	0.0112156	0.00629101	RHOA/RHOB/RHOC	3
GO:0032930	positive regulation of superoxide anion generation	3/347	14/17653	0.00233311	0.0112156	0.00629101	ITGAM/EGFR/ITGB2	3
GO:0035112	genitalia morphogenesis	3/347	14/17653	0.00233311	0.0112156	0.00629101	LRP6/ROR2/CTNNB1	3
GO:0036295	cellular response to increased oxygen levels	3/347	14/17653	0.00233311	0.0112156	0.00629101	FOXO1/FAS/PPARG	3
GO:0043217	myelin maintenance	3/347	14/17653	0.00233311	0.0112156	0.00629101	PTEN/AKT2/AKT1	3
GO:0051770	positive regulation of nitric-oxide synthase biosynthetic process	3/347	14/17653	0.00233311	0.0112156	0.00629101	KDR/STAT1/JAK2	3
GO:1900029	positive regulation of ruffle assembly	3/347	14/17653	0.00233311	0.0112156	0.00629101	NDEL1/CYFIP1/HRAS	3
GO:0036498	IRE1-mediated unfolded protein response	6/347	69/17653	0.00233883	0.0112156	0.00629101	BCL2L11/ERN1/HSPA1A/ZBTB17/TPP1/GOSR2	6
GO:0051966	regulation of synaptic transmission, glutamatergic	6/347	69/17653	0.00233883	0.0112156	0.00629101	GRM5/GRM1/ADORA2A/ROR2/EGFR/NTRK1	6
GO:0055021	regulation of cardiac muscle tissue growth	6/347	69/17653	0.00233883	0.0112156	0.00629101	PIM1/ERBB4/PTEN/FGFR2/MTOR/FGFR1	6
GO:0003203	endocardial cushion morphogenesis	4/347	29/17653	0.0023632	0.0112387	0.00630394	ACVR1/SMAD4/ACVRL1/SNAI1	4
GO:0035666	TRIF-dependent toll-like receptor signaling pathway	4/347	29/17653	0.0023632	0.0112387	0.00630394	FADD/IKBKB/TBK1/TLR3	4
GO:0035767	endothelial cell chemotaxis	4/347	29/17653	0.0023632	0.0112387	0.00630394	KDR/FGF1/FGFR1/MET	4
GO:0042554	superoxide anion generation	4/347	29/17653	0.0023632	0.0112387	0.00630394	ITGAM/EGFR/ITGB2/SYK	4
GO:0046320	regulation of fatty acid oxidation	4/347	29/17653	0.0023632	0.0112387	0.00630394	MTOR/PPARG/AKT2/AKT1	4
GO:0050690	regulation of defense response to virus by virus	4/347	29/17653	0.0023632	0.0112387	0.00630394	DOCK2/RAC1/LCK/B2M	4
GO:0051968	positive regulation of synaptic transmission, glutamatergic	4/347	29/17653	0.0023632	0.0112387	0.00630394	ADORA2A/ROR2/EGFR/NTRK1	4
GO:2000144	positive regulation of DNA-templated transcription, initiation	4/347	29/17653	0.0023632	0.0112387	0.00630394	TP53/ESR1/CTNNB1/CAND1	4
GO:0042098	T cell proliferation	10/347	174/17653	0.00237319	0.0112628	0.00631749	ERBB2/FADD/DOCK2/PIK3CG/ZAP70/LGALS3/LILRB2/SYK/SPTA1/CTNNB1	10
GO:0071222	cellular response to lipopolysaccharide	10/347	174/17653	0.00237319	0.0112628	0.00631749	RHOA/NR1I3/CDK4/RELA/LILRB2/MAPK1/UPF1/TNFAIP3/AKT1/OPRK1	10
GO:0050806	positive regulation of synaptic transmission	9/347	146/17653	0.00241665	0.0114573	0.00642655	BRAF/PTEN/PLK2/LILRB2/ADORA2A/ROR2/EGFR/NTRK1/MAPK1	9
GO:0043618	regulation of transcription from RNA polymerase II promoter in response to stress	8/347	119/17653	0.00243458	0.0114795	0.00643902	NFE2L2/TP53/ARNT/EPAS1/HSPA1A/VHL/PSMD7/EP300	8
GO:0097530	granulocyte migration	8/347	119/17653	0.00243458	0.0114795	0.00643902	ADAM8/PIK3CG/VAV1/RAC1/LGALS3/CXADR/ITGB2/SYK	8
GO:1903052	positive regulation of proteolysis involved in cellular protein catabolic process	8/347	119/17653	0.00243458	0.0114795	0.00643902	NFE2L2/PTEN/USP5/KEAP1/PLK2/HSPA1A/HSPA1B/AKT1	8
GO:0030397	membrane disassembly	5/347	48/17653	0.00244133	0.0114795	0.00643902	NUP98/RAE1/NDEL1/NUP107/NUP133	5
GO:0043525	positive regulation of neuron apoptotic process	5/347	48/17653	0.00244133	0.0114795	0.00643902	RHOA/BCL2L11/TP53/UBE2M/CTNNB1	5
GO:0051081	nuclear envelope disassembly	5/347	48/17653	0.00244133	0.0114795	0.00643902	NUP98/RAE1/NDEL1/NUP107/NUP133	5
GO:0060711	labyrinthine layer development	5/347	48/17653	0.00244133	0.0114795	0.00643902	MAP2K1/NCOA1/FGFR2/MAPK1/AKT1	5
GO:1905953	negative regulation of lipid localization	5/347	48/17653	0.00244133	0.0114795	0.00643902	PTPN11/PPARG/SREBF2/AKT2/AKT1	5
GO:0072524	pyridine-containing compound metabolic process	10/347	175/17653	0.00247427	0.0116225	0.00651923	GCK/NUP98/RAE1/ARNT/ME1/NUP107/NUP133/IDH1/NNMT/IDH2	10
GO:0001649	osteoblast differentiation	11/347	205/17653	0.00251142	0.0117613	0.00659711	MEN1/FGFR2/ACVR1/SEMA4D/BMPR2/BMPR1B/SEMA7A/CLTC/SNAI1/AKT1/CTNNB1	11
GO:0014032	neural crest cell development	6/347	70/17653	0.00251663	0.0117613	0.00659711	ERBB4/KLHL12/ACVR1/SEMA4D/SEMA7A/MAPK1	6
GO:0032637	interleukin-8 production	6/347	70/17653	0.00251663	0.0117613	0.00659711	FADD/HSPA1A/HSPA1B/DDX58/TLR3/TLR8	6
GO:0070988	demethylation	6/347	70/17653	0.00251663	0.0117613	0.00659711	MMACHC/GATA3/POR/FTO/KDM4C/KDM2A	6
GO:1903524	positive regulation of blood circulation	6/347	70/17653	0.00251663	0.0117613	0.00659711	RHOA/EGFR/FGA/FGB/FGG/AKT1	6
GO:0042692	muscle cell differentiation	16/347	366/17653	0.00252044	0.0117672	0.00660039	KIT/MYH9/TRIM72/RB1/SLC9A1/FGFR2/MTOR/CAPN2/ACVR1/CXADR/SETD3/SMAD4/AKT1/KRAS/CTNNB1/CDON	16
GO:0055017	cardiac muscle tissue growth	7/347	94/17653	0.00253075	0.0117913	0.00661393	PIM1/ERBB4/PTEN/S1PR1/FGFR2/MTOR/FGFR1	7
GO:0072676	lymphocyte migration	7/347	94/17653	0.00253075	0.0117913	0.00661393	RHOA/FADD/GATA3/ADAM8/PIK3CG/S1PR1/ZAP70	7
GO:0002822	regulation of adaptive immune response based on somatic recombination of immune receptors built from immunoglobulin superfamily domains	8/347	120/17653	0.00256495	0.0119265	0.00668976	TP53BP1/FADD/GATA3/B2M/MSH2/MSH6/BTK/TNFAIP3	8
GO:0045727	positive regulation of translation	8/347	120/17653	0.00256495	0.0119265	0.00668976	RHOA/ERBB2/DDX3X/ESR1/CDK4/MTOR/PPARG/MAPK1	8
GO:0043393	regulation of protein binding	11/347	206/17653	0.00260776	0.0121133	0.00679453	TIAM1/MEN1/PLK2/B2M/PIM2/PTPRF/EP300/AKT1/SPTA1/MET/CDON	11
GO:0045931	positive regulation of mitotic cell cycle	9/347	148/17653	0.00264936	0.0122941	0.00689593	PBX1/DDX3X/TAL1/CCND1/CDK4/RB1/PTPN11/FGFR1/CUL4B	9
GO:0031529	ruffle organization	5/347	49/17653	0.00267571	0.0123132	0.00690665	NDEL1/MTOR/RAC1/CYFIP1/HRAS	5
GO:0046579	positive regulation of Ras protein signal transduction	5/347	49/17653	0.00267571	0.0123132	0.00690665	RAC1/RASGRP1/NTRK1/HRAS/KRAS	5
GO:0060421	positive regulation of heart growth	5/347	49/17653	0.00267571	0.0123132	0.00690665	PIM1/ERBB4/FGFR2/MTOR/FGFR1	5
GO:1900024	regulation of substrate adhesion-dependent cell spreading	5/347	49/17653	0.00267571	0.0123132	0.00690665	BRAF/RAC1/FGA/FGB/FGG	5
GO:0010092	specification of animal organ identity	4/347	30/17653	0.00268506	0.0123132	0.00690665	FGF1/FGFR2/FGFR1/CTNNB1	4
GO:0046685	response to arsenic-containing substance	4/347	30/17653	0.00268506	0.0123132	0.00690665	DDX3X/PTEN/TNFRSF11B/DAXX	4
GO:0070873	regulation of glycogen metabolic process	4/347	30/17653	0.00268506	0.0123132	0.00690665	GCK/MTOR/AKT2/AKT1	4
GO:0010906	regulation of glucose metabolic process	7/347	95/17653	0.00268705	0.0123132	0.00690665	FOXO1/GCK/NCOA2/MTOR/RORC/AKT2/AKT1	7
GO:0035249	synaptic transmission, glutamatergic	7/347	95/17653	0.00268705	0.0123132	0.00690665	GRIA2/GRM5/GRM1/ADORA2A/ROR2/EGFR/NTRK1	7
GO:0006275	regulation of DNA replication	8/347	121/17653	0.00270073	0.0123132	0.00690665	RAC1/PPP2R1A/EGFR/CHEK2/ACVRL1/FGFR1/BLM/HRAS	8
GO:0030183	B cell differentiation	8/347	121/17653	0.00270073	0.0123132	0.00690665	PIK3R1/KIT/MSH2/NTRK1/BTK/EP300/SYK/DCLRE1C	8
GO:0045598	regulation of fat cell differentiation	8/347	121/17653	0.00270073	0.0123132	0.00690665	FOXO1/TRIO/GATA3/MTOR/PPARG/RORC/FTO/AKT1	8
GO:0030811	regulation of nucleotide catabolic process	6/347	71/17653	0.0027044	0.0123132	0.00690665	GCK/NUP98/RAE1/ARNT/NUP107/NUP133	6
GO:0031110	regulation of microtubule polymerization or depolymerization	6/347	71/17653	0.0027044	0.0123132	0.00690665	APC/RAC1/HSPA1A/HSPA1B/FES/MET	6
GO:0031341	regulation of cell killing	6/347	71/17653	0.0027044	0.0123132	0.00690665	BCL2L11/NCR1/FADD/VAV1/B2M/RASGRP1	6
GO:0031644	regulation of neurological system process	6/347	71/17653	0.0027044	0.0123132	0.00690665	PTEN/SLC9A1/GRM1/MTOR/TYMP/OPRK1	6
GO:0046785	microtubule polymerization	6/347	71/17653	0.0027044	0.0123132	0.00690665	NDEL1/RAC1/HSPA1A/HSPA1B/FES/MET	6
GO:0090114	COPII-coated vesicle budding	6/347	71/17653	0.0027044	0.0123132	0.00690665	KLHL12/RAB1B/SEC23A/SEC24A/SEC24D/GOSR2	6
GO:0090398	cellular senescence	6/347	71/17653	0.0027044	0.0123132	0.00690665	MAP2K1/TP53/AKT3/PLK2/HRAS/KRAS	6
GO:0050804	modulation of chemical synaptic transmission	15/347	335/17653	0.00271236	0.012325	0.00691327	BRAF/KIT/PTEN/GRIA2/GRM5/GRM1/PLK2/LILRB2/ADORA2A/ROR2/EGFR/NTRK1/HRAS/MAPK1/KRAS	15
GO:0099177	regulation of trans-synaptic signaling	15/347	335/17653	0.00271236	0.012325	0.00691327	BRAF/KIT/PTEN/GRIA2/GRM5/GRM1/PLK2/LILRB2/ADORA2A/ROR2/EGFR/NTRK1/HRAS/MAPK1/KRAS	15
GO:0001946	lymphangiogenesis	3/347	15/17653	0.00287421	0.0129199	0.00724695	ACVRL1/BMPR2/VEGFC	3
GO:0006999	nuclear pore organization	3/347	15/17653	0.00287421	0.0129199	0.00724695	NUP98/NUP107/NUP133	3
GO:0007252	I-kappaB phosphorylation	3/347	15/17653	0.00287421	0.0129199	0.00724695	IKBKB/TLR3/AKT1	3
GO:0032645	regulation of granulocyte macrophage colony-stimulating factor production	3/347	15/17653	0.00287421	0.0129199	0.00724695	RASGRP1/DDX58/SYK	3
GO:0034616	response to laminar fluid shear stress	3/347	15/17653	0.00287421	0.0129199	0.00724695	NFE2L2/ASS1/SREBF2	3
GO:0045725	positive regulation of glycogen biosynthetic process	3/347	15/17653	0.00287421	0.0129199	0.00724695	GCK/AKT2/AKT1	3
GO:0045898	regulation of RNA polymerase II transcriptional preinitiation complex assembly	3/347	15/17653	0.00287421	0.0129199	0.00724695	TP53/ESR1/CAND1	3
GO:0072160	nephron tubule epithelial cell differentiation	3/347	15/17653	0.00287421	0.0129199	0.00724695	GATA3/STAT1/CTNNB1	3
GO:0097106	postsynaptic density organization	3/347	15/17653	0.00287421	0.0129199	0.00724695	PTEN/LILRB2/LRRC4	3
GO:0099084	postsynaptic specialization organization	3/347	15/17653	0.00287421	0.0129199	0.00724695	PTEN/LILRB2/LRRC4	3
GO:1903798	regulation of production of miRNAs involved in gene silencing by miRNA	3/347	15/17653	0.00287421	0.0129199	0.00724695	MAP2K1/ESR1/EGFR	3
GO:0048199	vesicle targeting, to, from or within Golgi	6/347	72/17653	0.00290247	0.0130342	0.00731106	KLHL12/RAB1B/SEC23A/SEC24A/SEC24D/GOSR2	6
GO:1901617	organic hydroxy compound biosynthetic process	12/347	240/17653	0.00291958	0.0130982	0.00734696	AKR1D1/FGF1/GATA3/CYP7A1/ACACA/CES1/POR/SREBF2/SNAI1/HDC/ACLY/GGPS1	12
GO:0032890	regulation of organic acid transport	5/347	50/17653	0.00292597	0.013114	0.00735585	TNFSF11/ADORA2A/AKT2/SYK/AKT1	5
GO:0016458	gene silencing	19/347	477/17653	0.00296329	0.0132684	0.00744242	MAP2K1/ESR1/NUP98/RAE1/HIST1H4I/HIST1H4C/HIST1H4E/HIST1H4H/HIST1H4J/HIST1H4K/PPARG/PUM2/EGFR/NUP107/NUP133/AGO1/H3F3A/NCBP1/NCBP2	19
GO:0042476	odontogenesis	8/347	123/17653	0.00298908	0.0133448	0.00748532	RHOA/FOXO1/BCL2L11/FGFR2/TNFRSF11B/TNFSF11/LRP6/CTNNB1	8
GO:0071706	tumor necrosis factor superfamily cytokine production	8/347	123/17653	0.00298908	0.0133448	0.00748532	PIK3R1/FADD/ADAM8/JAK2/RASGRP1/DDX58/TLR3/TNFAIP3	8
GO:1902807	negative regulation of cell cycle G1/S phase transition	8/347	123/17653	0.00298908	0.0133448	0.00748532	TP53/CCND1/PTEN/RB1/MEN1/PLK2/CHEK2/EP300	8
GO:0043687	post-translational protein modification	18/347	442/17653	0.002997	0.0133587	0.00749308	SOCS2/KEAP1/DCUN1D1/MEN1/EPAS1/DDB1/ERCC8/RBBP7/UBE2M/ASB9/VHL/RAB1B/PSMD7/FGA/FGG/DDB2/CAND1/CUL4B	18
GO:0043547	positive regulation of GTPase activity	17/347	407/17653	0.002998	0.0133587	0.00749308	ARHGAP32/ERBB2/ARHGAP20/ARHGEF11/DOCK2/CHN1/TIAM1/VAV1/NDEL1/S1PR1/SEMA4D/RASGRP1/TBC1D22A/NTRK1/AKT2/HRAS/RGS16	17
GO:0001657	ureteric bud development	7/347	97/17653	0.00302179	0.0134386	0.00753793	PBX1/FGF1/GATA3/FGFR2/SMAD4/FGFR1/CTNNB1	7
GO:0006900	vesicle budding from membrane	7/347	97/17653	0.00302179	0.0134386	0.00753793	KLHL12/PRKCI/RAB1B/SEC23A/SEC24A/SEC24D/GOSR2	7
GO:0003401	axis elongation	4/347	31/17653	0.00303571	0.0134485	0.00754344	FGF1/ESR1/FGFR2/LRP6	4
GO:0014002	astrocyte development	4/347	31/17653	0.00303571	0.0134485	0.00754344	ADORA2A/ROR2/EGFR/KRAS	4
GO:0043368	positive T cell selection	4/347	31/17653	0.00303571	0.0134485	0.00754344	BRAF/DOCK2/ZAP70/STK11	4
GO:0046627	negative regulation of insulin receptor signaling pathway	4/347	31/17653	0.00303571	0.0134485	0.00754344	GRB14/SOCS2/TRIM72/RELA	4
GO:0006283	transcription-coupled nucleotide-excision repair	6/347	73/17653	0.0031112	0.0137431	0.00770873	DDB1/ERCC8/LIG1/POLD3/EP300/CUL4B	6
GO:0046209	nitric oxide metabolic process	6/347	73/17653	0.0031112	0.0137431	0.00770873	MTOR/ASS1/JAK2/POR/ITGB2/AKT1	6
GO:1901992	positive regulation of mitotic cell cycle phase transition	6/347	73/17653	0.0031112	0.0137431	0.00770873	PBX1/DDX3X/CCND1/CDK4/RB1/CUL4B	6
GO:0034976	response to endoplasmic reticulum stress	13/347	274/17653	0.00312723	0.0138006	0.00774099	SPOP/NFE2L2/PIK3R1/BCL2L11/TP53/CCND1/ERN1/HSPA1A/ZBTB17/EP300/APAF1/TPP1/GOSR2	13
GO:0050729	positive regulation of inflammatory response	8/347	124/17653	0.00314197	0.0138524	0.00777002	ADAM8/PIK3CG/TNFSF11/TLR10/JAK2/EGFR/TLR3/BTK	8
GO:0006611	protein export from nucleus	10/347	181/17653	0.00315564	0.013886	0.00778887	TP53/NUP98/RAE1/PTPN11/SRSF1/NUP107/NUP133/UPF1/NCBP1/NCBP2	10
GO:0008064	regulation of actin polymerization or depolymerization	10/347	181/17653	0.00315564	0.013886	0.00778887	RHOA/MLST8/SCIN/MTOR/RAC1/WIPF1/NCKAP1/BRK1/CYFIP1/SPTA1	10
GO:1990138	neuron projection extension	9/347	152/17653	0.00316788	0.0139266	0.00781161	TIAM1/NDEL1/STK11/SEMA4D/NRP2/CYFIP1/BMPR2/SEMA7A/CTNNB1	9
GO:0031638	zymogen activation	5/347	51/17653	0.0031927	0.0139904	0.00784743	FADD/GGT1/FGA/FGB/FGG	5
GO:0045010	actin nucleation	5/347	51/17653	0.0031927	0.0139904	0.00784743	SCIN/WIPF1/NCKAP1/BRK1/CYFIP1	5
GO:0003300	cardiac muscle hypertrophy	7/347	98/17653	0.00320068	0.0139904	0.00784743	FOXO1/GLRX3/TIAM1/MYH7/SLC9A1/MTOR/SMAD4	7
GO:0042752	regulation of circadian rhythm	7/347	98/17653	0.00320068	0.0139904	0.00784743	TP53/NONO/PSPC1/NR1D2/PPARG/RORC/ADORA2A	7
GO:0072163	mesonephric epithelium development	7/347	98/17653	0.00320068	0.0139904	0.00784743	PBX1/FGF1/GATA3/FGFR2/SMAD4/FGFR1/CTNNB1	7
GO:0072164	mesonephric tubule development	7/347	98/17653	0.00320068	0.0139904	0.00784743	PBX1/FGF1/GATA3/FGFR2/SMAD4/FGFR1/CTNNB1	7
GO:0060047	heart contraction	13/347	275/17653	0.00322581	0.014086	0.00790106	GLRX3/RYR3/PIK3CG/MYH7/SLC9A1/CALM2/EPAS1/MTOR/THRB/SRSF1/JAK2/CXADR/PIK3CA	13
GO:0030072	peptide hormone secretion	12/347	243/17653	0.00322869	0.014086	0.00790106	GCK/TIAM1/CRHR1/TNFSF11/PTPN11/JAK2/EGFR/FGA/FGB/FGG/RAF1/OXCT1	12
GO:1903320	regulation of protein modification by small protein conjugation or removal	11/347	212/17653	0.00325038	0.0141672	0.00794661	PTEN/DCUN1D1/RELA/ARNT/MTOR/HSPA1A/HSPA1B/TNFAIP3/AKT1/DAXX/CTNNB1	11
GO:0007179	transforming growth factor beta receptor signaling pathway	10/347	182/17653	0.00328247	0.0142665	0.00800228	RHOA/MEN1/STK11/ACVR1/UBE2M/SMAD4/HSPA1A/ACVRL1/FNTA/CBL	10
GO:0030832	regulation of actin filament length	10/347	182/17653	0.00328247	0.0142665	0.00800228	RHOA/MLST8/SCIN/MTOR/RAC1/WIPF1/NCKAP1/BRK1/CYFIP1/SPTA1	10
GO:0071219	cellular response to molecule of bacterial origin	10/347	182/17653	0.00328247	0.0142665	0.00800228	RHOA/NR1I3/CDK4/RELA/LILRB2/MAPK1/UPF1/TNFAIP3/AKT1/OPRK1	10
GO:0019932	second-messenger-mediated signaling	15/347	342/17653	0.0032937	0.0143018	0.00802207	KDR/NR5A2/PLCG1/CRHR1/GRM5/SLC9A1/CALM2/TNFSF11/PPP2R1A/ZAP70/ERBB3/ADORA2A/EGFR/BTK/SYK	15
GO:0043087	regulation of GTPase activity	19/347	482/17653	0.00331966	0.0143954	0.00807459	ARHGAP32/ERBB2/ARHGAP20/ARHGEF11/DOCK2/CHN1/TIAM1/MLST8/VAV1/NDEL1/S1PR1/MTOR/SEMA4D/RASGRP1/TBC1D22A/NTRK1/AKT2/HRAS/RGS16	19
GO:0002702	positive regulation of production of molecular mediator of immune response	6/347	74/17653	0.00333093	0.0143954	0.00807459	TP53BP1/GATA3/B2M/MSH2/MSH6/SEMA7A	6
GO:0014031	mesenchymal cell development	6/347	74/17653	0.00333093	0.0143954	0.00807459	ERBB4/KLHL12/ACVR1/SEMA4D/SEMA7A/MAPK1	6
GO:0048864	stem cell development	6/347	74/17653	0.00333093	0.0143954	0.00807459	ERBB4/KLHL12/ACVR1/SEMA4D/SEMA7A/MAPK1	6
GO:0072347	response to anesthetic	6/347	74/17653	0.00333093	0.0143954	0.00807459	FADD/TIAM1/RELA/MTOR/PPP5C/OPRK1	6
GO:0035335	peptidyl-tyrosine dephosphorylation	7/347	99/17653	0.00338754	0.0146126	0.0081964	PTPRD/PTEN/PTPN9/PTPRJ/PTPN11/EYA2/PTPRF	7
GO:0099024	plasma membrane invagination	7/347	99/17653	0.00338754	0.0146126	0.0081964	RHOA/MYH9/ITGAM/IGLL5/RAC1/PPARG/ITGB2	7
GO:1901654	response to ketone	10/347	183/17653	0.00341333	0.0146818	0.00823524	FOXO1/CCND1/CDK4/RELA/ACACA/PPARG/USP8/EGFR/AKT1/CBL	10
GO:0002714	positive regulation of B cell mediated immunity	4/347	32/17653	0.00341638	0.0146818	0.00823524	TP53BP1/MSH2/MSH6/BTK	4
GO:0002756	MyD88-independent toll-like receptor signaling pathway	4/347	32/17653	0.00341638	0.0146818	0.00823524	FADD/IKBKB/TBK1/TLR3	4
GO:0002891	positive regulation of immunoglobulin mediated immune response	4/347	32/17653	0.00341638	0.0146818	0.00823524	TP53BP1/MSH2/MSH6/BTK	4
GO:0090068	positive regulation of cell cycle process	13/347	277/17653	0.00343058	0.014729	0.00826173	RHOA/PBX1/DDX3X/TP53/CCND1/CDK4/RB1/PLK2/CHEK2/FGFR1/ZBTB17/EP300/CUL4B	13
GO:0038061	NIK/NF-kappaB signaling	8/347	126/17653	0.00346594	0.0147753	0.00828768	RELA/ALK/UBE2M/EGFR/PSMD7/AGO1/TLR3/AKT1	8
GO:0048008	platelet-derived growth factor receptor signaling pathway	5/347	52/17653	0.00347651	0.0147753	0.00828768	PTEN/ABL2/PTPRJ/PTPN11/JAK2	5
GO:0060425	lung morphogenesis	5/347	52/17653	0.00347651	0.0147753	0.00828768	MAP2K1/FGFR2/MAPK1/KRAS/CTNNB1	5
GO:1903078	positive regulation of protein localization to plasma membrane	5/347	52/17653	0.00347651	0.0147753	0.00828768	PIK3R1/PRKCI/PTPN9/EGFR/AKT1	5
GO:0001832	blastocyst growth	3/347	16/17653	0.00348638	0.0147753	0.00828768	GINS1/GINS4/NDEL1	3
GO:0003198	epithelial to mesenchymal transition involved in endocardial cushion formation	3/347	16/17653	0.00348638	0.0147753	0.00828768	ACVR1/SMAD4/SNAI1	3
GO:0016446	somatic hypermutation of immunoglobulin genes	3/347	16/17653	0.00348638	0.0147753	0.00828768	MSH2/MSH6/POLL	3
GO:0032075	positive regulation of nuclease activity	3/347	16/17653	0.00348638	0.0147753	0.00828768	ERN1/HSPA1A/AKT1	3
GO:0032604	granulocyte macrophage colony-stimulating factor production	3/347	16/17653	0.00348638	0.0147753	0.00828768	RASGRP1/DDX58/SYK	3
GO:0034315	regulation of Arp2/3 complex-mediated actin nucleation	3/347	16/17653	0.00348638	0.0147753	0.00828768	NCKAP1/BRK1/CYFIP1	3
GO:0048012	hepatocyte growth factor receptor signaling pathway	3/347	16/17653	0.00348638	0.0147753	0.00828768	MST1R/RAC1/MET	3
GO:0048070	regulation of developmental pigmentation	3/347	16/17653	0.00348638	0.0147753	0.00828768	BCL2L11/KIT/VPS33A	3
GO:0070875	positive regulation of glycogen metabolic process	3/347	16/17653	0.00348638	0.0147753	0.00828768	GCK/AKT2/AKT1	3
GO:1902001	fatty acid transmembrane transport	3/347	16/17653	0.00348638	0.0147753	0.00828768	ACACA/AKT2/AKT1	3
GO:0003015	heart process	13/347	278/17653	0.00353685	0.0149754	0.00839991	GLRX3/RYR3/PIK3CG/MYH7/SLC9A1/CALM2/EPAS1/MTOR/THRB/SRSF1/JAK2/CXADR/PIK3CA	13
GO:0043470	regulation of carbohydrate catabolic process	6/347	75/17653	0.00356201	0.0150127	0.00842087	GCK/NUP98/RAE1/ARNT/NUP107/NUP133	6
GO:0060420	regulation of heart growth	6/347	75/17653	0.00356201	0.0150127	0.00842087	PIM1/ERBB4/PTEN/FGFR2/MTOR/FGFR1	6
GO:0072088	nephron epithelium morphogenesis	6/347	75/17653	0.00356201	0.0150127	0.00842087	PBX1/FGF1/GATA3/STAT1/SMAD4/CTNNB1	6
GO:1903201	regulation of oxidative stress-induced cell death	6/347	75/17653	0.00356201	0.0150127	0.00842087	NFE2L2/TP53/NONO/AKT1/MET/CTNNB1	6
GO:2001169	regulation of ATP biosynthetic process	6/347	75/17653	0.00356201	0.0150127	0.00842087	GCK/NUP98/RAE1/ARNT/NUP107/NUP133	6
GO:0003279	cardiac septum development	7/347	100/17653	0.00358261	0.0150719	0.00845404	GATA3/SNX17/FGFR2/ACVR1/SMAD4/NRP2/BMPR2	7
GO:0014897	striated muscle hypertrophy	7/347	100/17653	0.00358261	0.0150719	0.00845404	FOXO1/GLRX3/TIAM1/MYH7/SLC9A1/MTOR/SMAD4	7
GO:0034404	nucleobase-containing small molecule biosynthetic process	11/347	215/17653	0.00361629	0.0151997	0.00852572	GCK/NUP98/RAE1/NUDT9/ARNT/GDA/SAMHD1/TYMP/NUP107/NUP133/GMPS	11
GO:0016358	dendrite development	11/347	216/17653	0.00374533	0.0157277	0.00882188	RHOA/PTPRD/PTEN/ARF4/TIAM1/MTOR/PLK2/TNIK/STK11/SEMA4D/CYFIP1	11
GO:0006913	nucleocytoplasmic transport	15/347	347/17653	0.00376876	0.015807	0.00886639	TP53/NUP98/RAE1/PTPN11/SRSF1/TNPO3/JAK2/NUP107/NUP133/CBLB/MAPK1/UPF1/AKT1/NCBP1/NCBP2	15
GO:0071398	cellular response to fatty acid	5/347	53/17653	0.00377799	0.015807	0.00886639	CDK4/ACACA/PPARG/XRCC5/AKT1	5
GO:0090181	regulation of cholesterol metabolic process	5/347	53/17653	0.00377799	0.015807	0.00886639	FGF1/ACACA/POR/SREBF2/GGPS1	5
GO:1903428	positive regulation of reactive oxygen species biosynthetic process	5/347	53/17653	0.00377799	0.015807	0.00886639	MTOR/ASS1/JAK2/ITGB2/AKT1	5
GO:0060419	heart growth	7/347	101/17653	0.00378611	0.0158265	0.00887734	PIM1/ERBB4/PTEN/S1PR1/FGFR2/MTOR/FGFR1	7
GO:2001057	reactive nitrogen species metabolic process	6/347	76/17653	0.0038048	0.0158902	0.00891306	MTOR/ASS1/JAK2/POR/ITGB2/AKT1	6
GO:0006409	tRNA export from nucleus	4/347	33/17653	0.00382825	0.0158983	0.00891757	NUP98/RAE1/NUP107/NUP133	4
GO:0010907	positive regulation of glucose metabolic process	4/347	33/17653	0.00382825	0.0158983	0.00891757	FOXO1/GCK/AKT2/AKT1	4
GO:0048846	axon extension involved in axon guidance	4/347	33/17653	0.00382825	0.0158983	0.00891757	SEMA4D/NRP2/BMPR2/SEMA7A	4
GO:0071431	tRNA-containing ribonucleoprotein complex export from nucleus	4/347	33/17653	0.00382825	0.0158983	0.00891757	NUP98/RAE1/NUP107/NUP133	4
GO:0090313	regulation of protein targeting to membrane	4/347	33/17653	0.00382825	0.0158983	0.00891757	ERBB2/ITGAM/MIEF1/AKT2	4
GO:1902284	neuron projection extension involved in neuron projection guidance	4/347	33/17653	0.00382825	0.0158983	0.00891757	SEMA4D/NRP2/BMPR2/SEMA7A	4
GO:0017157	regulation of exocytosis	10/347	186/17653	0.00383095	0.0158983	0.00891757	BRAF/ITGAM/RALA/FGA/FGB/FGG/STXBP2/FES/ITGB2/SYK	10
GO:0006733	oxidoreduction coenzyme metabolic process	10/347	187/17653	0.0039788	0.016497	0.00925338	GCK/NUP98/RAE1/ARNT/ME1/NUP107/NUP133/IDH1/NNMT/IDH2	10
GO:0001823	mesonephros development	7/347	102/17653	0.00399827	0.0165094	0.00926035	PBX1/FGF1/GATA3/FGFR2/SMAD4/FGFR1/CTNNB1	7
GO:0014896	muscle hypertrophy	7/347	102/17653	0.00399827	0.0165094	0.00926035	FOXO1/GLRX3/TIAM1/MYH7/SLC9A1/MTOR/SMAD4	7
GO:0030326	embryonic limb morphogenesis	8/347	129/17653	0.00399977	0.0165094	0.00926035	PBX1/BCL2L11/LRP6/ECE1/SMAD4/ROR2/FGFR1/CTNNB1	8
GO:0034332	adherens junction organization	8/347	129/17653	0.00399977	0.0165094	0.00926035	RHOA/KDR/PTEN/SLC9A1/PTPRJ/RAC1/ACVRL1/CTNNB1	8
GO:0035113	embryonic appendage morphogenesis	8/347	129/17653	0.00399977	0.0165094	0.00926035	PBX1/BCL2L11/LRP6/ECE1/SMAD4/ROR2/FGFR1/CTNNB1	8
GO:0007422	peripheral nervous system development	6/347	77/17653	0.00405964	0.0167114	0.00937369	ERBB2/ADAM22/RELA/ERBB3/AKT2/AKT1	6
GO:0014855	striated muscle cell proliferation	6/347	77/17653	0.00405964	0.0167114	0.00937369	PIM1/ERBB4/PTEN/FGFR2/JAK2/FGFR1	6
GO:0072028	nephron morphogenesis	6/347	77/17653	0.00405964	0.0167114	0.00937369	PBX1/FGF1/GATA3/STAT1/SMAD4/CTNNB1	6
GO:0019058	viral life cycle	14/347	316/17653	0.00407431	0.0167568	0.00939915	DDX3X/NR5A2/NUP98/RAE1/ANPEP/DDB1/CXADR/EGFR/HSPA1A/HSPA1B/RAB1B/NUP107/NUP133/CTBP1	14
GO:0050680	negative regulation of epithelial cell proliferation	9/347	158/17653	0.00409212	0.0167781	0.00941111	GATA3/PTEN/RB1/MEN1/FGFR2/STAT1/STK11/PPARG/ACVRL1	9
GO:0050854	regulation of antigen receptor-mediated signaling pathway	5/347	54/17653	0.00409775	0.0167781	0.00941111	PAX5/RELA/PTPRJ/LGALS3/LCK	5
GO:0060043	regulation of cardiac muscle cell proliferation	5/347	54/17653	0.00409775	0.0167781	0.00941111	PIM1/ERBB4/PTEN/FGFR2/FGFR1	5
GO:1900408	negative regulation of cellular response to oxidative stress	5/347	54/17653	0.00409775	0.0167781	0.00941111	NFE2L2/NONO/AKT1/MET/CTNNB1	5
GO:1903202	negative regulation of oxidative stress-induced cell death	5/347	54/17653	0.00409775	0.0167781	0.00941111	NFE2L2/NONO/AKT1/MET/CTNNB1	5
GO:0031032	actomyosin structure organization	10/347	188/17653	0.00413114	0.0168582	0.00945601	RHOA/BRAF/PIK3R1/MYH9/SLC9A1/S1PR1/MTOR/RAC1/SMAD4/MET	10
GO:0002566	somatic diversification of immune receptors via somatic mutation	3/347	17/17653	0.00417235	0.0168582	0.00945601	MSH2/MSH6/POLL	3
GO:0031998	regulation of fatty acid beta-oxidation	3/347	17/17653	0.00417235	0.0168582	0.00945601	MTOR/AKT2/AKT1	3
GO:0035089	establishment of apical/basal cell polarity	3/347	17/17653	0.00417235	0.0168582	0.00945601	RHOA/PRKCI/FSCN1	3
GO:0035313	wound healing, spreading of epidermal cells	3/347	17/17653	0.00417235	0.0168582	0.00945601	PTEN/MTOR/ACVRL1	3
GO:0035518	histone H2A monoubiquitination	3/347	17/17653	0.00417235	0.0168582	0.00945601	DDB1/DDB2/CUL4B	3
GO:0036315	cellular response to sterol	3/347	17/17653	0.00417235	0.0168582	0.00945601	CYP7A1/LRP6/RORC	3
GO:0044320	cellular response to leptin stimulus	3/347	17/17653	0.00417235	0.0168582	0.00945601	PTEN/GCK/FGB	3
GO:0070242	thymocyte apoptotic process	3/347	17/17653	0.00417235	0.0168582	0.00945601	BCL2L11/TP53/ADAM8	3
GO:0070920	regulation of production of small RNA involved in gene silencing by RNA	3/347	17/17653	0.00417235	0.0168582	0.00945601	MAP2K1/ESR1/EGFR	3
GO:0071380	cellular response to prostaglandin E stimulus	3/347	17/17653	0.00417235	0.0168582	0.00945601	ACACA/PPARG/AKT1	3
GO:0090185	negative regulation of kidney development	3/347	17/17653	0.00417235	0.0168582	0.00945601	GATA3/STAT1/CTNNB1	3
GO:1902043	positive regulation of extrinsic apoptotic signaling pathway via death domain receptors	3/347	17/17653	0.00417235	0.0168582	0.00945601	FADD/PTEN/BMPR1B	3
GO:2000269	regulation of fibroblast apoptotic process	3/347	17/17653	0.00417235	0.0168582	0.00945601	BCL2L11/PIK3CG/PIK3CA	3
GO:2001275	positive regulation of glucose import in response to insulin stimulus	3/347	17/17653	0.00417235	0.0168582	0.00945601	PIK3R1/PTPN11/AKT2	3
GO:0050921	positive regulation of chemotaxis	8/347	130/17653	0.00419112	0.0169043	0.00948188	KDR/TIAM1/S1PR1/RAC1/FGFR1/BMPR2/MET/VEGFC	8
GO:0071426	ribonucleoprotein complex export from nucleus	8/347	130/17653	0.00419112	0.0169043	0.00948188	NUP98/RAE1/SRSF1/NUP107/NUP133/UPF1/NCBP1/NCBP2	8
GO:0042866	pyruvate biosynthetic process	7/347	103/17653	0.00421932	0.0170031	0.00953729	GCK/NUP98/RAE1/ARNT/AGXT/NUP107/NUP133	7
GO:0000077	DNA damage checkpoint	9/347	159/17653	0.00426476	0.0170677	0.00957351	TP53BP1/TP53/CCND1/PTPN11/PLK2/MSH2/CHEK2/BLM/EP300	9
GO:0003156	regulation of animal organ formation	4/347	34/17653	0.00427249	0.0170677	0.00957351	PIM1/FGF1/FGFR1/CTNNB1	4
GO:0032148	activation of protein kinase B activity	4/347	34/17653	0.00427249	0.0170677	0.00957351	FGF1/MLST8/MTOR/AKT1	4
GO:0032212	positive regulation of telomere maintenance via telomerase	4/347	34/17653	0.00427249	0.0170677	0.00957351	POT1/XRCC5/MAPK1/CTNNB1	4
GO:0051930	regulation of sensory perception of pain	4/347	34/17653	0.00427249	0.0170677	0.00957351	SLC9A1/GRM1/MTOR/OPRK1	4
GO:0051931	regulation of sensory perception	4/347	34/17653	0.00427249	0.0170677	0.00957351	SLC9A1/GRM1/MTOR/OPRK1	4
GO:0070232	regulation of T cell apoptotic process	4/347	34/17653	0.00427249	0.0170677	0.00957351	TP53/FADD/ADAM8/LGALS3	4
GO:1900077	negative regulation of cellular response to insulin stimulus	4/347	34/17653	0.00427249	0.0170677	0.00957351	GRB14/SOCS2/TRIM72/RELA	4
GO:1901099	negative regulation of signal transduction in absence of ligand	4/347	34/17653	0.00427249	0.0170677	0.00957351	HSPA1A/HSPA1B/EYA2/AKT1	4
GO:2001240	negative regulation of extrinsic apoptotic signaling pathway in absence of ligand	4/347	34/17653	0.00427249	0.0170677	0.00957351	HSPA1A/HSPA1B/EYA2/AKT1	4
GO:0030193	regulation of blood coagulation	6/347	78/17653	0.00432689	0.0172251	0.00966179	NFE2L2/FGA/FGB/FGG/SYK/PLG	6
GO:0043255	regulation of carbohydrate biosynthetic process	6/347	78/17653	0.00432689	0.0172251	0.00966179	FOXO1/GCK/MTOR/AKT2/CLTC/AKT1	6
GO:1900046	regulation of hemostasis	6/347	78/17653	0.00432689	0.0172251	0.00966179	NFE2L2/FGA/FGB/FGG/SYK/PLG	6
GO:1905897	regulation of response to endoplasmic reticulum stress	6/347	78/17653	0.00432689	0.0172251	0.00966179	SPOP/NFE2L2/PIK3R1/BCL2L11/ERN1/HSPA1A	6
GO:0002819	regulation of adaptive immune response	8/347	131/17653	0.00438945	0.0174439	0.00978454	TP53BP1/FADD/GATA3/B2M/MSH2/MSH6/BTK/TNFAIP3	8
GO:0071166	ribonucleoprotein complex localization	8/347	131/17653	0.00438945	0.0174439	0.00978454	NUP98/RAE1/SRSF1/NUP107/NUP133/UPF1/NCBP1/NCBP2	8
GO:0040013	negative regulation of locomotion	15/347	353/17653	0.00441146	0.0175162	0.00982509	NFE2L2/RHOA/BRAF/ERBB4/GATA3/PTEN/RHOB/PTPRJ/PPARG/SEMA4D/ADORA2A/ACVRL1/ALOX15B/SEMA7A/IDH2	15
GO:0045930	negative regulation of mitotic cell cycle	14/347	319/17653	0.00442587	0.0175582	0.00984868	TP53/CCND1/PTEN/APC/RB1/PLK2/MSH2/EGFR/CHEK2/PSMD7/BLM/HRAS/EP300/CTNNB1	14
GO:0043388	positive regulation of DNA binding	5/347	55/17653	0.00443638	0.0175848	0.00986356	GATA3/RB1/PPARG/JAK2/CTNNB1	5
GO:0031109	microtubule polymerization or depolymerization	7/347	104/17653	0.0044495	0.0175912	0.00986717	APC/NDEL1/RAC1/HSPA1A/HSPA1B/FES/MET	7
GO:0034968	histone lysine methylation	7/347	104/17653	0.0044495	0.0175912	0.00986717	GATA3/PAX5/MEN1/SETD3/SMAD4/KDM4C/CTNNB1	7
GO:1901800	positive regulation of proteasomal protein catabolic process	7/347	104/17653	0.0044495	0.0175912	0.00986717	NFE2L2/USP5/KEAP1/PLK2/HSPA1A/HSPA1B/AKT1	7
GO:0010639	negative regulation of organelle organization	15/347	354/17653	0.00452678	0.0178814	0.0100299	APC/PAX5/POT1/SCIN/S1PR1/LILRB2/XRCC5/MSH2/SMAD4/HSPA1A/CTBP1/KDM4C/AKT1/SPTA1/MET	15
GO:0051051	negative regulation of transport	18/347	460/17653	0.00453849	0.0179122	0.0100472	BRAF/PTEN/CRHR1/CALM2/MTOR/RAC1/PTPN11/LGALS3/ERBB3/LILRB2/HSPA1A/CYFIP1/SREBF2/AKT2/AKT1/TLR8/OPRK1/IDH2	18
GO:0046323	glucose import	6/347	79/17653	0.0046069	0.018151	0.0101812	NFE2L2/PIK3R1/PRKCI/PTPN11/AKT2/AKT1	6
GO:0061418	regulation of transcription from RNA polymerase II promoter in response to hypoxia	6/347	79/17653	0.0046069	0.018151	0.0101812	NFE2L2/ARNT/EPAS1/VHL/PSMD7/EP300	6
GO:0044282	small molecule catabolic process	17/347	425/17653	0.00462488	0.0182063	0.0102122	AKR1D1/PTEN/SNX17/GCK/NUDT9/SLC9A1/MTOR/CYP7A1/XYLB/GLS/TYMP/AGXT/AKT2/HDC/AKT1/GAD2/OXCT1	17
GO:0016311	dephosphorylation	18/347	461/17653	0.0046404	0.0182517	0.0102376	PTPRD/PTEN/ENOPH1/CALM2/PTPN9/PTPRJ/MTOR/PTPN11/PPP2R1A/JAK2/LILRB2/SEMA4D/LCK/BPNT1/EYA2/IKBKB/PTPRF/PPP5C	18
GO:0014013	regulation of gliogenesis	7/347	105/17653	0.00468903	0.0183957	0.0103184	TIAM1/RELA/PRKCI/MTOR/PPARG/CTNNB1/IDH2	7
GO:0046031	ADP metabolic process	7/347	105/17653	0.00468903	0.0183957	0.0103184	GCK/NUP98/RAE1/NUDT9/ARNT/NUP107/NUP133	7
GO:0071621	granulocyte chemotaxis	7/347	105/17653	0.00468903	0.0183957	0.0103184	PIK3CG/VAV1/RAC1/LGALS3/CXADR/ITGB2/SYK	7
GO:0010742	macrophage derived foam cell differentiation	4/347	35/17653	0.00475024	0.0185566	0.0104087	STAT1/PPARG/ALOX15B/EP300	4
GO:0032369	negative regulation of lipid transport	4/347	35/17653	0.00475024	0.0185566	0.0104087	PTPN11/SREBF2/AKT2/AKT1	4
GO:0048333	mesodermal cell differentiation	4/347	35/17653	0.00475024	0.0185566	0.0104087	TAL1/FGFR2/EYA2/FGFR1	4
GO:0051031	tRNA transport	4/347	35/17653	0.00475024	0.0185566	0.0104087	NUP98/RAE1/NUP107/NUP133	4
GO:0090077	foam cell differentiation	4/347	35/17653	0.00475024	0.0185566	0.0104087	STAT1/PPARG/ALOX15B/EP300	4
GO:1902883	negative regulation of response to oxidative stress	5/347	56/17653	0.00479448	0.0187135	0.0104967	NFE2L2/NONO/AKT1/MET/CTNNB1	5
GO:1901568	fatty acid derivative metabolic process	9/347	162/17653	0.00481695	0.0187853	0.010537	PTGES/ACACA/GGT1/ALOX15B/ACLY/SYK/LTA4H/ACSM2A/OXCT1	9
GO:0090305	nucleic acid phosphodiester bond hydrolysis	13/347	289/17653	0.00489226	0.0190182	0.0106676	TREX2/DDB1/FANCM/ERN1/SAMHD1/HSPA1A/POLD3/APAF1/DCLRE1C/DDB2/CUL4B/NCBP1/NCBP2	13
GO:0002320	lymphoid progenitor cell differentiation	3/347	18/17653	0.00493462	0.0190182	0.0106676	GATA3/KIT/LIG4	3
GO:0006206	pyrimidine nucleobase metabolic process	3/347	18/17653	0.00493462	0.0190182	0.0106676	MTOR/TYMP/MAPK1	3
GO:0007221	positive regulation of transcription of Notch receptor target	3/347	18/17653	0.00493462	0.0190182	0.0106676	PBX1/STAT1/EP300	3
GO:0030952	establishment or maintenance of cytoskeleton polarity	3/347	18/17653	0.00493462	0.0190182	0.0106676	RHOA/RHOB/RHOC	3
GO:0032026	response to magnesium ion	3/347	18/17653	0.00493462	0.0190182	0.0106676	RYR3/CCND1/TNFRSF11B	3
GO:0032516	positive regulation of phosphoprotein phosphatase activity	3/347	18/17653	0.00493462	0.0190182	0.0106676	CALM2/MTOR/JAK2	3
GO:0035635	entry of bacterium into host cell	3/347	18/17653	0.00493462	0.0190182	0.0106676	CBL/MET/CTNNB1	3
GO:0036303	lymph vessel morphogenesis	3/347	18/17653	0.00493462	0.0190182	0.0106676	ACVRL1/BMPR2/VEGFC	3
GO:0051767	nitric-oxide synthase biosynthetic process	3/347	18/17653	0.00493462	0.0190182	0.0106676	KDR/STAT1/JAK2	3
GO:0051769	regulation of nitric-oxide synthase biosynthetic process	3/347	18/17653	0.00493462	0.0190182	0.0106676	KDR/STAT1/JAK2	3
GO:0060644	mammary gland epithelial cell differentiation	3/347	18/17653	0.00493462	0.0190182	0.0106676	ERBB4/AKT2/AKT1	3
GO:2000696	regulation of epithelial cell differentiation involved in kidney development	3/347	18/17653	0.00493462	0.0190182	0.0106676	GATA3/STAT1/CTNNB1	3
GO:2001269	positive regulation of cysteine-type endopeptidase activity involved in apoptotic signaling pathway	3/347	18/17653	0.00493462	0.0190182	0.0106676	FADD/FAS/JAK2	3
GO:0021543	pallium development	9/347	163/17653	0.00501286	0.0192873	0.0108186	RHOA/PTEN/PAX5/NDEL1/LRP6/ALK/EGFR/CTNNB1/CDON	9
GO:1902275	regulation of chromatin organization	9/347	163/17653	0.00501286	0.0192873	0.0108186	TP53/GATA3/TAL1/PAX5/SMAD4/CTBP1/RPS6KA5/KDM4C/CTNNB1	9
GO:0007062	sister chromatid cohesion	8/347	134/17653	0.00502796	0.0193293	0.0108421	NUP98/RB1/NDEL1/PPP2R1A/NUP107/NUP133/CENPA/CTNNB1	8
GO:0006066	alcohol metabolic process	14/347	324/17653	0.00506621	0.01946	0.0109154	AKR1D1/FGF1/PTEN/SNX17/PLCG1/CYP7A1/ACACA/CES1/POR/FGFR1/SREBF2/ACLY/CHKA/GGPS1	14
GO:0014015	positive regulation of gliogenesis	5/347	57/17653	0.00517262	0.0198356	0.0111261	TIAM1/RELA/PRKCI/MTOR/PPARG	5
GO:0042108	positive regulation of cytokine biosynthetic process	5/347	57/17653	0.00517262	0.0198356	0.0111261	RELA/TBK1/TLR3/SYK/TLR8	5
GO:0010324	membrane invagination	7/347	107/17653	0.00519713	0.0198492	0.0111337	RHOA/MYH9/ITGAM/IGLL5/RAC1/PPARG/ITGB2	7
GO:0044773	mitotic DNA damage checkpoint	7/347	107/17653	0.00519713	0.0198492	0.0111337	TP53/CCND1/PLK2/MSH2/CHEK2/BLM/EP300	7
GO:0045921	positive regulation of exocytosis	6/347	81/17653	0.00520664	0.0198492	0.0111337	ITGAM/FGA/FGB/FGG/ITGB2/SYK	6
GO:0061640	cytoskeleton-dependent cytokinesis	6/347	81/17653	0.00520664	0.0198492	0.0111337	RHOA/APC/RHOB/RHOC/USP8/CENPA	6
GO:0070542	response to fatty acid	6/347	81/17653	0.00520664	0.0198492	0.0111337	CDK4/ACACA/PPARG/XRCC5/PPP5C/AKT1	6
GO:0016241	regulation of macroautophagy	9/347	164/17653	0.0052149	0.0198492	0.0111337	KDR/MLST8/MTOR/ERN1/RAB1B/PIM2/TBK1/AKT1/PIK3CA	9
GO:0051170	import into nucleus	9/347	164/17653	0.0052149	0.0198492	0.0111337	NUP98/RAE1/TNPO3/JAK2/NUP107/NUP133/CBLB/MAPK1/AKT1	9
GO:0010821	regulation of mitochondrion organization	11/347	226/17653	0.00524914	0.0198492	0.0111337	KDR/BCL2L11/TP53/HUWE1/MIEF1/SAE1/HSPA1A/SREBF2/ZBTB17/ITGAX/AKT1	11
GO:0006090	pyruvate metabolic process	8/347	135/17653	0.00525586	0.0198492	0.0111337	GCK/NUP98/RAE1/ARNT/ME1/AGXT/NUP107/NUP133	8
GO:0030260	entry into host cell	8/347	135/17653	0.00525586	0.0198492	0.0111337	ANPEP/CXADR/EGFR/HSPA1A/HSPA1B/CBL/MET/CTNNB1	8
GO:0044409	entry into host	8/347	135/17653	0.00525586	0.0198492	0.0111337	ANPEP/CXADR/EGFR/HSPA1A/HSPA1B/CBL/MET/CTNNB1	8
GO:0051806	entry into cell of other organism involved in symbiotic interaction	8/347	135/17653	0.00525586	0.0198492	0.0111337	ANPEP/CXADR/EGFR/HSPA1A/HSPA1B/CBL/MET/CTNNB1	8
GO:0051828	entry into other organism involved in symbiotic interaction	8/347	135/17653	0.00525586	0.0198492	0.0111337	ANPEP/CXADR/EGFR/HSPA1A/HSPA1B/CBL/MET/CTNNB1	8
GO:0010464	regulation of mesenchymal cell proliferation	4/347	36/17653	0.0052626	0.0198492	0.0111337	FGFR2/STAT1/FGFR1/CTNNB1	4
GO:0030212	hyaluronan metabolic process	4/347	36/17653	0.0052626	0.0198492	0.0111337	PIM1/SLC9A1/CLTC/AKT1	4
GO:0050856	regulation of T cell receptor signaling pathway	4/347	36/17653	0.0052626	0.0198492	0.0111337	RELA/PTPRJ/LGALS3/LCK	4
GO:0051973	positive regulation of telomerase activity	4/347	36/17653	0.0052626	0.0198492	0.0111337	POT1/XRCC5/MAPK1/CTNNB1	4
GO:0060045	positive regulation of cardiac muscle cell proliferation	4/347	36/17653	0.0052626	0.0198492	0.0111337	PIM1/ERBB4/FGFR2/FGFR1	4
GO:0060236	regulation of mitotic spindle organization	4/347	36/17653	0.0052626	0.0198492	0.0111337	RAE1/HSPA1A/HSPA1B/CLTC	4
GO:1904358	positive regulation of telomere maintenance via telomere lengthening	4/347	36/17653	0.0052626	0.0198492	0.0111337	POT1/XRCC5/MAPK1/CTNNB1	4
GO:1904659	glucose transmembrane transport	7/347	108/17653	0.00546616	0.0206001	0.0115549	NFE2L2/BRAF/PIK3R1/PRKCI/PTPN11/AKT2/AKT1	7
GO:0031056	regulation of histone modification	8/347	136/17653	0.00549158	0.0206789	0.0115991	TP53/GATA3/PAX5/SMAD4/CTBP1/RPS6KA5/KDM4C/CTNNB1	8
GO:0046651	lymphocyte proliferation	12/347	260/17653	0.00551758	0.0207598	0.0116445	ERBB2/FADD/DOCK2/PIK3CG/ZAP70/LGALS3/LILRB2/TBK1/BTK/SYK/SPTA1/CTNNB1	12
GO:0006749	glutathione metabolic process	5/347	58/17653	0.0055714	0.0209109	0.0117293	NFE2L2/MMACHC/PTGES/GGT1/IDH1	5
GO:0045428	regulation of nitric oxide biosynthetic process	5/347	58/17653	0.0055714	0.0209109	0.0117293	MTOR/ASS1/JAK2/ITGB2/AKT1	5
GO:1904377	positive regulation of protein localization to cell periphery	5/347	58/17653	0.0055714	0.0209109	0.0117293	PIK3R1/PRKCI/PTPN9/EGFR/AKT1	5
GO:0015850	organic hydroxy compound transport	11/347	228/17653	0.0056004	0.0210027	0.0117807	NCOA1/CRHR1/NCOA2/PTPN11/LRP6/CES1/PPARG/ADORA2A/SREBF2/SYK/OPRK1	11
GO:0009166	nucleotide catabolic process	9/347	166/17653	0.00563788	0.0211087	0.0118402	GCK/NUP98/RAE1/NUDT9/ARNT/GDA/SAMHD1/NUP107/NUP133	9
GO:0062013	positive regulation of small molecule metabolic process	9/347	166/17653	0.00563788	0.0211087	0.0118402	FOXO1/FGF1/GCK/CALM2/ARNT/PPARG/POR/AKT2/AKT1	9
GO:0021987	cerebral cortex development	7/347	109/17653	0.0057455	0.0214942	0.0120564	RHOA/PAX5/NDEL1/LRP6/EGFR/CTNNB1/CDON	7
GO:0001759	organ induction	3/347	19/17653	0.00577545	0.0215361	0.0120799	FGF1/FGFR1/CTNNB1	3
GO:0034138	toll-like receptor 3 signaling pathway	3/347	19/17653	0.00577545	0.0215361	0.0120799	FADD/TLR3/TNFAIP3	3
GO:0035994	response to muscle stretch	3/347	19/17653	0.00577545	0.0215361	0.0120799	RELA/SLC9A1/RAF1	3
GO:0061162	establishment of monopolar cell polarity	3/347	19/17653	0.00577545	0.0215361	0.0120799	RHOA/PRKCI/FSCN1	3
GO:0001912	positive regulation of leukocyte mediated cytotoxicity	4/347	37/17653	0.00581065	0.0215623	0.0120946	FADD/VAV1/B2M/RASGRP1	4
GO:0006296	nucleotide-excision repair, DNA incision, 5'-to lesion	4/347	37/17653	0.00581065	0.0215623	0.0120946	DDB1/POLD3/DDB2/CUL4B	4
GO:0006739	NADP metabolic process	4/347	37/17653	0.00581065	0.0215623	0.0120946	GCK/ME1/IDH1/IDH2	4
GO:0034405	response to fluid shear stress	4/347	37/17653	0.00581065	0.0215623	0.0120946	NFE2L2/ASS1/SREBF2/AKT1	4
GO:0038179	neurotrophin signaling pathway	4/347	37/17653	0.00581065	0.0215623	0.0120946	PTPN11/NTRK1/CYFIP1/RAF1	4
GO:2001038	regulation of cellular response to drug	4/347	37/17653	0.00581065	0.0215623	0.0120946	NFE2L2/NCOA1/TP53/MET	4
GO:0032943	mononuclear cell proliferation	12/347	262/17653	0.00585539	0.0216817	0.0121616	ERBB2/FADD/DOCK2/PIK3CG/ZAP70/LGALS3/LILRB2/TBK1/BTK/SYK/SPTA1/CTNNB1	12
GO:0044262	cellular carbohydrate metabolic process	12/347	262/17653	0.00585539	0.0216817	0.0121616	BRAF/FOXO1/PTEN/GCK/NCOA2/MTOR/XYLB/RORC/IDH1/AKT2/AKT1/IDH2	12
GO:0031058	positive regulation of histone modification	6/347	83/17653	0.0058617	0.0216817	0.0121616	TP53/GATA3/SMAD4/CTBP1/RPS6KA5/CTNNB1	6
GO:0048814	regulation of dendrite morphogenesis	6/347	83/17653	0.0058617	0.0216817	0.0121616	PTPRD/PTEN/TIAM1/TNIK/STK11/SEMA4D	6
GO:0045814	negative regulation of gene expression, epigenetic	8/347	138/17653	0.00598712	0.0220725	0.0123808	RBBP7/HIST1H4I/HIST1H4C/HIST1H4E/HIST1H4H/HIST1H4J/HIST1H4K/H3F3A	8
GO:0001910	regulation of leukocyte mediated cytotoxicity	5/347	59/17653	0.00599139	0.0220725	0.0123808	NCR1/FADD/VAV1/B2M/RASGRP1	5
GO:0031060	regulation of histone methylation	5/347	59/17653	0.00599139	0.0220725	0.0123808	GATA3/PAX5/SMAD4/KDM4C/CTNNB1	5
GO:0060135	maternal process involved in female pregnancy	5/347	59/17653	0.00599139	0.0220725	0.0123808	ESR1/MEN1/MTOR/BMPR2/AKT1	5
GO:0070059	intrinsic apoptotic signaling pathway in response to endoplasmic reticulum stress	5/347	59/17653	0.00599139	0.0220725	0.0123808	SPOP/BCL2L11/ERN1/HSPA1A/APAF1	5
GO:0010822	positive regulation of mitochondrion organization	9/347	168/17653	0.00608689	0.0224064	0.0125681	KDR/BCL2L11/TP53/HUWE1/MIEF1/SAE1/SREBF2/ZBTB17/ITGAX	9
GO:0030900	forebrain development	15/347	366/17653	0.00611234	0.0224821	0.0126105	RHOA/ERBB4/PTEN/PAX5/NDEL1/FGFR2/LRP6/ALK/EGFR/FGFR1/SEMA7A/APAF1/KRAS/CTNNB1/CDON	15
GO:0001776	leukocyte homeostasis	6/347	84/17653	0.00621086	0.0227897	0.0127831	BCL2L11/FADD/MERTK/TNFAIP3/AKT1/SPTA1	6
GO:0050818	regulation of coagulation	6/347	84/17653	0.00621086	0.0227897	0.0127831	NFE2L2/FGA/FGB/FGG/SYK/PLG	6
GO:1903426	regulation of reactive oxygen species biosynthetic process	6/347	84/17653	0.00621086	0.0227897	0.0127831	RHOA/MTOR/ASS1/JAK2/ITGB2/AKT1	6
GO:0009267	cellular response to starvation	8/347	139/17653	0.00624728	0.022905	0.0128478	NFE2L2/FOXO1/TP53/FAS/MTOR/SREBF2/BMPR2/MAPK1	8
GO:0031570	DNA integrity checkpoint	9/347	169/17653	0.00632149	0.0231586	0.01299	TP53BP1/TP53/CCND1/PTPN11/PLK2/MSH2/CHEK2/BLM/EP300	9
GO:0035307	positive regulation of protein dephosphorylation	4/347	38/17653	0.00639545	0.023318	0.0130794	CALM2/MTOR/JAK2/LILRB2	4
GO:0061614	pri-miRNA transcription by RNA polymerase II	4/347	38/17653	0.00639545	0.023318	0.0130794	TP53/RELA/PPARG/SMAD4	4
GO:0072350	tricarboxylic acid metabolic process	4/347	38/17653	0.00639545	0.023318	0.0130794	ASS1/IDH1/ACLY/IDH2	4
GO:0090311	regulation of protein deacetylation	4/347	38/17653	0.00639545	0.023318	0.0130794	TP53/FNTA/CTBP1/EP300	4
GO:0097178	ruffle assembly	4/347	38/17653	0.00639545	0.023318	0.0130794	NDEL1/RAC1/CYFIP1/HRAS	4
GO:2000142	regulation of DNA-templated transcription, initiation	4/347	38/17653	0.00639545	0.023318	0.0130794	TP53/ESR1/CTNNB1/CAND1	4
GO:0003002	regionalization	14/347	333/17653	0.0064062	0.0233387	0.013091	PBX1/FGF1/FGFR2/LRP6/ACVR1/SMAD4/ROR2/FGFR1/BMPR2/BMPR1B/SNAI1/EP300/CTNNB1/CDON	14
GO:0072073	kidney epithelium development	8/347	140/17653	0.00651595	0.0237197	0.0133047	PBX1/FGF1/GATA3/FGFR2/STAT1/SMAD4/FGFR1/CTNNB1	8
GO:0006140	regulation of nucleotide metabolic process	10/347	201/17653	0.00656249	0.0238702	0.0133892	RHOA/GCK/NUP98/RAE1/CRHR1/CALM2/ARNT/ME1/NUP107/NUP133	10
GO:0002367	cytokine production involved in immune response	6/347	85/17653	0.00657492	0.0238776	0.0133933	GATA3/KIT/B2M/TLR3/SEMA7A/BTK	6
GO:1900407	regulation of cellular response to oxidative stress	6/347	85/17653	0.00657492	0.0238776	0.0133933	NFE2L2/TP53/NONO/AKT1/MET/CTNNB1	6
GO:0019370	leukotriene biosynthetic process	3/347	20/17653	0.00669687	0.0241676	0.013556	GGT1/SYK/LTA4H	3
GO:0044346	fibroblast apoptotic process	3/347	20/17653	0.00669687	0.0241676	0.013556	BCL2L11/PIK3CG/PIK3CA	3
GO:0045649	regulation of macrophage differentiation	3/347	20/17653	0.00669687	0.0241676	0.013556	FADD/RB1/ROR2	3
GO:0060231	mesenchymal to epithelial transition	3/347	20/17653	0.00669687	0.0241676	0.013556	GATA3/STAT1/CTNNB1	3
GO:0060602	branch elongation of an epithelium	3/347	20/17653	0.00669687	0.0241676	0.013556	FGF1/ESR1/FGFR2	3
GO:0061339	establishment or maintenance of monopolar cell polarity	3/347	20/17653	0.00669687	0.0241676	0.013556	RHOA/PRKCI/FSCN1	3
GO:1901889	negative regulation of cell junction assembly	3/347	20/17653	0.00669687	0.0241676	0.013556	PTEN/IKBKB/ACVRL1	3
GO:1902176	negative regulation of oxidative stress-induced intrinsic apoptotic signaling pathway	3/347	20/17653	0.00669687	0.0241676	0.013556	NFE2L2/NONO/AKT1	3
GO:0007266	Rho protein signal transduction	10/347	202/17653	0.00678764	0.024476	0.013729	RHOA/ARHGEF11/TRIO/RHOB/TIAM1/RHOC/VAV1/RAC1/RAF1/MET	10
GO:0010950	positive regulation of endopeptidase activity	9/347	171/17653	0.00681149	0.0245427	0.0137664	RHOA/DDX3X/BCL2L11/FADD/FAS/PPARG/JAK2/LCK/APAF1	9
GO:0001824	blastocyst development	5/347	61/17653	0.0068973	0.024813	0.013918	GINS1/GINS4/NDEL1/CAPN2/KDM4C	5
GO:0010803	regulation of tumor necrosis factor-mediated signaling pathway	5/347	61/17653	0.0068973	0.024813	0.013918	HSPA1A/HSPA1B/IKBKB/TNFAIP3/SYK	5
GO:0006998	nuclear envelope organization	6/347	86/17653	0.00695422	0.0249591	0.0139999	NUP98/RAE1/NDEL1/PPP2R1A/NUP107/NUP133	6
GO:1901655	cellular response to ketone	6/347	86/17653	0.00695422	0.0249591	0.0139999	FOXO1/ACACA/PPARG/USP8/EGFR/AKT1	6
GO:1903076	regulation of protein localization to plasma membrane	6/347	86/17653	0.00695422	0.0249591	0.0139999	PIK3R1/PRKCI/PTPN9/EGFR/CLTC/AKT1	6
GO:0007052	mitotic spindle organization	7/347	113/17653	0.00697066	0.0249597	0.0140002	RHOA/RAE1/PLK2/HSPA1A/HSPA1B/CHEK2/CLTC	7
GO:0044774	mitotic DNA integrity checkpoint	7/347	113/17653	0.00697066	0.0249597	0.0140002	TP53/CCND1/PLK2/MSH2/CHEK2/BLM/EP300	7
GO:1903749	positive regulation of establishment of protein localization to mitochondrion	7/347	113/17653	0.00697066	0.0249597	0.0140002	BCL2L11/TP53/HUWE1/SAE1/SREBF2/ZBTB17/ITGAX	7
GO:0033683	nucleotide-excision repair, DNA incision	4/347	39/17653	0.00701801	0.0250148	0.0140312	DDB1/POLD3/DDB2/CUL4B	4
GO:0045773	positive regulation of axon extension	4/347	39/17653	0.00701801	0.0250148	0.0140312	NDEL1/CYFIP1/BMPR2/SEMA7A	4
GO:0048009	insulin-like growth factor receptor signaling pathway	4/347	39/17653	0.00701801	0.0250148	0.0140312	PIK3R1/TRIM72/IGF2R/AKT1	4
GO:0090224	regulation of spindle organization	4/347	39/17653	0.00701801	0.0250148	0.0140312	RAE1/HSPA1A/HSPA1B/CLTC	4
GO:0051168	nuclear export	10/347	203/17653	0.00701875	0.0250148	0.0140312	TP53/NUP98/RAE1/PTPN11/SRSF1/NUP107/NUP133/UPF1/NCBP1/NCBP2	10
GO:0090276	regulation of peptide hormone secretion	10/347	203/17653	0.00701875	0.0250148	0.0140312	GCK/TIAM1/TNFSF11/PTPN11/JAK2/EGFR/FGA/FGB/FGG/OXCT1	10
GO:0043112	receptor metabolic process	9/347	172/17653	0.00706716	0.0251484	0.0141061	PPARG/RNF43/RSPO1/ECE1/FNTA/SEC24A/CLTC/ITGB2/SYK	9
GO:1901292	nucleoside phosphate catabolic process	9/347	172/17653	0.00706716	0.0251484	0.0141061	GCK/NUP98/RAE1/NUDT9/ARNT/GDA/SAMHD1/NUP107/NUP133	9
GO:0007043	cell-cell junction assembly	7/347	114/17653	0.0073051	0.0259148	0.014536	RHOA/APC/RHOC/PRKCI/IKBKB/SNAI1/FSCN1	7
GO:0008645	hexose transmembrane transport	7/347	114/17653	0.0073051	0.0259148	0.014536	NFE2L2/BRAF/PIK3R1/PRKCI/PTPN11/AKT2/AKT1	7
GO:0032680	regulation of tumor necrosis factor production	7/347	114/17653	0.0073051	0.0259148	0.014536	PIK3R1/FADD/JAK2/RASGRP1/DDX58/TLR3/TNFAIP3	7
GO:0045667	regulation of osteoblast differentiation	7/347	114/17653	0.0073051	0.0259148	0.014536	MEN1/FGFR2/ACVR1/SEMA4D/BMPR2/BMPR1B/CTNNB1	7
GO:0006903	vesicle targeting	6/347	87/17653	0.00734911	0.0259706	0.0145673	KLHL12/RAB1B/SEC23A/SEC24A/SEC24D/GOSR2	6
GO:0010657	muscle cell apoptotic process	6/347	87/17653	0.00734911	0.0259706	0.0145673	NFE2L2/PTEN/LRP6/PPARG/JAK2/APAF1	6
GO:0032092	positive regulation of protein binding	6/347	87/17653	0.00734911	0.0259706	0.0145673	TIAM1/MEN1/PLK2/B2M/EP300/SPTA1	6
GO:0090559	regulation of membrane permeability	6/347	87/17653	0.00734911	0.0259706	0.0145673	BCL2L11/TP53/SLC9A1/MTOR/HSPA1A/EYA2	6
GO:1901989	positive regulation of cell cycle phase transition	6/347	87/17653	0.00734911	0.0259706	0.0145673	PBX1/DDX3X/CCND1/CDK4/RB1/CUL4B	6
GO:0051384	response to glucocorticoid	8/347	143/17653	0.00737462	0.0260151	0.0145923	RHOA/FOXO1/BCL2L11/CCND1/USP8/EGFR/AGXT/KRAS	8
GO:2000058	regulation of ubiquitin-dependent protein catabolic process	8/347	143/17653	0.00737462	0.0260151	0.0145923	NFE2L2/PTEN/USP5/KEAP1/PLK2/HSPA1A/HSPA1B/AKT1	8
GO:0015909	long-chain fatty acid transport	5/347	62/17653	0.00738435	0.0260151	0.0145923	ACACA/PPARG/AKT2/SYK/AKT1	5
GO:0032729	positive regulation of interferon-gamma production	5/347	62/17653	0.00738435	0.0260151	0.0145923	FADD/RASGRP1/TLR3/HRAS/TLR8	5
GO:0021537	telencephalon development	11/347	237/17653	0.00741673	0.0261091	0.014645	RHOA/ERBB4/PTEN/PAX5/NDEL1/LRP6/ALK/EGFR/SEMA7A/CTNNB1/CDON	11
GO:0007259	JAK-STAT cascade	9/347	174/17653	0.0076005	0.0267356	0.0149964	ERBB4/SOCS2/KIT/STAT1/PPP2R1A/JAK2/VHL/MAPK1/LRRC4	9
GO:0051271	negative regulation of cellular component movement	14/347	340/17653	0.00763328	0.0268007	0.0150329	NFE2L2/RHOA/BRAF/ERBB4/GATA3/PTEN/RHOB/PTPRJ/PPARG/SEMA4D/ACVRL1/ALOX15B/SEMA7A/IDH2	14
GO:0060412	ventricular septum morphogenesis	4/347	40/17653	0.00767933	0.0268007	0.0150329	FGFR2/ACVR1/SMAD4/BMPR2	4
GO:0061647	histone H3-K9 modification	4/347	40/17653	0.00767933	0.0268007	0.0150329	GATA3/PAX5/SMAD4/KDM4C	4
GO:0003181	atrioventricular valve morphogenesis	3/347	21/17653	0.00770069	0.0268007	0.0150329	ACVR1/SMAD4/BMPR2	3
GO:0003272	endocardial cushion formation	3/347	21/17653	0.00770069	0.0268007	0.0150329	ACVR1/SMAD4/SNAI1	3
GO:0006293	nucleotide-excision repair, preincision complex stabilization	3/347	21/17653	0.00770069	0.0268007	0.0150329	DDB1/DDB2/CUL4B	3
GO:0006295	nucleotide-excision repair, DNA incision, 3'-to lesion	3/347	21/17653	0.00770069	0.0268007	0.0150329	DDB1/DDB2/CUL4B	3
GO:0034114	regulation of heterotypic cell-cell adhesion	3/347	21/17653	0.00770069	0.0268007	0.0150329	FGA/FGB/FGG	3
GO:0043302	positive regulation of leukocyte degranulation	3/347	21/17653	0.00770069	0.0268007	0.0150329	ITGAM/ITGB2/SYK	3
GO:0043586	tongue development	3/347	21/17653	0.00770069	0.0268007	0.0150329	KIT/EGFR/CTNNB1	3
GO:0060065	uterus development	3/347	21/17653	0.00770069	0.0268007	0.0150329	ESR1/GATA3/SMAD4	3
GO:0071498	cellular response to fluid shear stress	3/347	21/17653	0.00770069	0.0268007	0.0150329	NFE2L2/ASS1/SREBF2	3
GO:0090312	positive regulation of protein deacetylation	3/347	21/17653	0.00770069	0.0268007	0.0150329	TP53/FNTA/CTBP1	3
GO:2000637	positive regulation of gene silencing by miRNA	3/347	21/17653	0.00770069	0.0268007	0.0150329	MAP2K1/PUM2/EGFR	3
GO:0001942	hair follicle development	6/347	88/17653	0.00775996	0.0269866	0.0151372	RELA/FGFR2/SMAD4/EGFR/SNAI1/CTNNB1	6
GO:0002260	lymphocyte homeostasis	5/347	63/17653	0.00789486	0.0274142	0.015377	BCL2L11/FADD/TNFAIP3/AKT1/SPTA1	5
GO:1901607	alpha-amino acid biosynthetic process	5/347	63/17653	0.00789486	0.0274142	0.015377	ENOPH1/ASS1/GLS/AGXT/GGT1	5
GO:0010876	lipid localization	15/347	377/17653	0.00793318	0.0275265	0.01544	NCOA1/CRHR1/NCOA2/TNFSF11/PTPN11/ACACA/LRP6/CES1/PPARG/FTO/SREBF2/AKT2/SYK/AKT1/CHKA	15
GO:0006661	phosphatidylinositol biosynthetic process	8/347	145/17653	0.00799269	0.0276865	0.0155297	PIK3R1/FGF1/PTEN/PIK3CG/FGFR2/PTPN11/FGFR1/PIK3CA	8
GO:0015749	monosaccharide transmembrane transport	7/347	116/17653	0.00800943	0.0276865	0.0155297	NFE2L2/BRAF/PIK3R1/PRKCI/PTPN11/AKT2/AKT1	7
GO:0046660	female sex differentiation	7/347	116/17653	0.00800943	0.0276865	0.0155297	ESR1/KIT/SMAD4/MERTK/NUP107/IDH1/BMPR1B	7
GO:0050715	positive regulation of cytokine secretion	7/347	116/17653	0.00800943	0.0276865	0.0155297	GATA3/CLEC4E/RASGRP1/DDX58/ALOX15B/SYK/TLR8	7
GO:2000134	negative regulation of G1/S transition of mitotic cell cycle	7/347	116/17653	0.00800943	0.0276865	0.0155297	TP53/CCND1/PTEN/RB1/PLK2/CHEK2/EP300	7
GO:0097696	STAT cascade	9/347	176/17653	0.00816404	0.0281997	0.0158176	ERBB4/SOCS2/KIT/STAT1/PPP2R1A/JAK2/VHL/MAPK1/LRRC4	9
GO:0015908	fatty acid transport	6/347	89/17653	0.00818709	0.0282544	0.0158483	TNFSF11/ACACA/PPARG/AKT2/SYK/AKT1	6
GO:0001505	regulation of neurotransmitter levels	13/347	308/17653	0.00819219	0.0282544	0.0158483	BRAF/PPFIA2/MTOR/ASS1/JAK2/ADORA2A/POR/AGXT/ITGB2/HDC/AKT1/CHKA/GAD2	13
GO:0006869	lipid transport	14/347	343/17653	0.00821328	0.0283059	0.0158772	NCOA1/CRHR1/NCOA2/TNFSF11/PTPN11/ACACA/LRP6/CES1/PPARG/SREBF2/AKT2/SYK/AKT1/CHKA	14
GO:0002377	immunoglobulin production	8/347	146/17653	0.00831594	0.0286383	0.0160636	TP53BP1/RNF8/MSH2/MSH6/POLL/BTK/LIG4/MSH3	8
GO:0032640	tumor necrosis factor production	7/347	117/17653	0.00837979	0.0288365	0.0161748	PIK3R1/FADD/JAK2/RASGRP1/DDX58/TLR3/TNFAIP3	7
GO:0009880	embryonic pattern specification	5/347	64/17653	0.00842939	0.0289206	0.016222	ERBB4/FGFR2/LRP6/SMAD4/CTNNB1	5
GO:0060038	cardiac muscle cell proliferation	5/347	64/17653	0.00842939	0.0289206	0.016222	PIM1/ERBB4/PTEN/FGFR2/FGFR1	5
GO:0060675	ureteric bud morphogenesis	5/347	64/17653	0.00842939	0.0289206	0.016222	PBX1/FGF1/GATA3/SMAD4/CTNNB1	5
GO:1902930	regulation of alcohol biosynthetic process	5/347	64/17653	0.00842939	0.0289206	0.016222	FGF1/ACACA/POR/SREBF2/GGPS1	5
GO:0009108	coenzyme biosynthetic process	11/347	242/17653	0.0086077	0.0294578	0.0165233	GCK/NUP98/RAE1/ARNT/ACACA/ME1/NUP107/NUP133/NNMT/ACLY/IDH2	11
GO:0001909	leukocyte mediated cytotoxicity	6/347	90/17653	0.00863086	0.0294578	0.0165233	NCR1/FADD/VAV1/B2M/RASGRP1/STXBP2	6
GO:0006911	phagocytosis, engulfment	6/347	90/17653	0.00863086	0.0294578	0.0165233	MYH9/ITGAM/IGLL5/RAC1/PPARG/ITGB2	6
GO:0022404	molting cycle process	6/347	90/17653	0.00863086	0.0294578	0.0165233	RELA/FGFR2/SMAD4/EGFR/SNAI1/CTNNB1	6
GO:0022405	hair cycle process	6/347	90/17653	0.00863086	0.0294578	0.0165233	RELA/FGFR2/SMAD4/EGFR/SNAI1/CTNNB1	6
GO:0033273	response to vitamin	6/347	90/17653	0.00863086	0.0294578	0.0165233	PIM1/TP53/CCND1/RELA/PPARG/EGFR	6
GO:0098773	skin epidermis development	6/347	90/17653	0.00863086	0.0294578	0.0165233	RELA/FGFR2/SMAD4/EGFR/SNAI1/CTNNB1	6
GO:0006405	RNA export from nucleus	8/347	147/17653	0.0086489	0.0294974	0.0165455	NUP98/RAE1/SRSF1/NUP107/NUP133/UPF1/NCBP1/NCBP2	8
GO:0018022	peptidyl-lysine methylation	7/347	118/17653	0.00876261	0.0296872	0.016652	GATA3/PAX5/MEN1/SETD3/SMAD4/KDM4C/CTNNB1	7
GO:0000717	nucleotide-excision repair, DNA duplex unwinding	3/347	22/17653	0.00878853	0.0296872	0.016652	DDB1/DDB2/CUL4B	3
GO:0006972	hyperosmotic response	3/347	22/17653	0.00878853	0.0296872	0.016652	XRCC5/XRCC6/TLR3	3
GO:0007398	ectoderm development	3/347	22/17653	0.00878853	0.0296872	0.016652	ITGAM/ZBTB17/CTNNB1	3
GO:0010971	positive regulation of G2/M transition of mitotic cell cycle	3/347	22/17653	0.00878853	0.0296872	0.016652	PBX1/CCND1/CDK4	3
GO:0032799	low-density lipoprotein receptor particle metabolic process	3/347	22/17653	0.00878853	0.0296872	0.016652	PPARG/SEC24A/CLTC	3
GO:0045830	positive regulation of isotype switching	3/347	22/17653	0.00878853	0.0296872	0.016652	TP53BP1/MSH2/MSH6	3
GO:0048799	animal organ maturation	3/347	22/17653	0.00878853	0.0296872	0.016652	RHOA/GATA3/SEMA4D	3
GO:0060148	positive regulation of posttranscriptional gene silencing	3/347	22/17653	0.00878853	0.0296872	0.016652	MAP2K1/PUM2/EGFR	3
GO:0060261	positive regulation of transcription initiation from RNA polymerase II promoter	3/347	22/17653	0.00878853	0.0296872	0.016652	TP53/ESR1/CAND1	3
GO:0071379	cellular response to prostaglandin stimulus	3/347	22/17653	0.00878853	0.0296872	0.016652	ACACA/PPARG/AKT1	3
GO:1904886	beta-catenin destruction complex disassembly	3/347	22/17653	0.00878853	0.0296872	0.016652	APC/LRP6/CTNNB1	3
GO:2001273	regulation of glucose import in response to insulin stimulus	3/347	22/17653	0.00878853	0.0296872	0.016652	PIK3R1/PTPN11/AKT2	3
GO:0031397	negative regulation of protein ubiquitination	5/347	65/17653	0.00898847	0.0302513	0.0169684	MTOR/HSPA1A/HSPA1B/TNFAIP3/AKT1	5
GO:0035794	positive regulation of mitochondrial membrane permeability	5/347	65/17653	0.00898847	0.0302513	0.0169684	BCL2L11/TP53/SLC9A1/HSPA1A/EYA2	5
GO:0042733	embryonic digit morphogenesis	5/347	65/17653	0.00898847	0.0302513	0.0169684	BCL2L11/ECE1/SMAD4/ROR2/CTNNB1	5
GO:0072171	mesonephric tubule morphogenesis	5/347	65/17653	0.00898847	0.0302513	0.0169684	PBX1/FGF1/GATA3/SMAD4/CTNNB1	5
GO:1903313	positive regulation of mRNA metabolic process	5/347	65/17653	0.00898847	0.0302513	0.0169684	NUP98/HSPA1A/UPF1/NCBP1/NCBP2	5
GO:0006919	activation of cysteine-type endopeptidase activity involved in apoptotic process	6/347	91/17653	0.00909162	0.0304506	0.0170802	FADD/FAS/PPARG/JAK2/LCK/APAF1	6
GO:0030316	osteoclast differentiation	6/347	91/17653	0.00909162	0.0304506	0.0170802	PIK3R1/MTOR/TNFSF11/CAMK4/TLR3/CTNNB1	6
GO:0032649	regulation of interferon-gamma production	6/347	91/17653	0.00909162	0.0304506	0.0170802	FADD/GATA3/RASGRP1/TLR3/HRAS/TLR8	6
GO:0046632	alpha-beta T cell differentiation	6/347	91/17653	0.00909162	0.0304506	0.0170802	RHOA/BRAF/GATA3/ZAP70/RORC/SYK	6
GO:1901570	fatty acid derivative biosynthetic process	6/347	91/17653	0.00909162	0.0304506	0.0170802	PTGES/ACACA/GGT1/ACLY/SYK/LTA4H	6
GO:0048588	developmental cell growth	10/347	211/17653	0.00909408	0.0304506	0.0170802	TIAM1/NDEL1/MTOR/STK11/SEMA4D/NRP2/CYFIP1/BMPR2/SEMA7A/CTNNB1	10
GO:0051701	interaction with host	10/347	211/17653	0.00909408	0.0304506	0.0170802	BCL2L11/ANPEP/DDB1/CXADR/EGFR/HSPA1A/HSPA1B/CBL/MET/CTNNB1	10
GO:0021795	cerebral cortex cell migration	4/347	42/17653	0.00912195	0.0304606	0.0170858	RHOA/NDEL1/EGFR/CTNNB1	4
GO:0032924	activin receptor signaling pathway	4/347	42/17653	0.00912195	0.0304606	0.0170858	MEN1/ACVR1/ACVRL1/BMPR2	4
GO:0043124	negative regulation of I-kappaB kinase/NF-kappaB signaling	4/347	42/17653	0.00912195	0.0304606	0.0170858	RHOA/ESR1/STAT1/TNFAIP3	4
GO:0046578	regulation of Ras protein signal transduction	11/347	244/17653	0.00912359	0.0304606	0.0170858	ARHGEF11/TRIO/TIAM1/VAV1/RAC1/RASGRP1/NTRK1/HRAS/KRAS/RAF1/MET	11
GO:0032434	regulation of proteasomal ubiquitin-dependent protein catabolic process	7/347	119/17653	0.00915811	0.0305315	0.0171255	NFE2L2/USP5/KEAP1/PLK2/HSPA1A/HSPA1B/AKT1	7
GO:0034219	carbohydrate transmembrane transport	7/347	119/17653	0.00915811	0.0305315	0.0171255	NFE2L2/BRAF/PIK3R1/PRKCI/PTPN11/AKT2/AKT1	7
GO:0042129	regulation of T cell proliferation	8/347	149/17653	0.00934461	0.0311081	0.017449	ERBB2/FADD/ZAP70/LGALS3/LILRB2/SYK/SPTA1/CTNNB1	8
GO:0051028	mRNA transport	8/347	149/17653	0.00934461	0.0311081	0.017449	NUP98/RAE1/SRSF1/NUP107/NUP133/UPF1/NCBP1/NCBP2	8
GO:0070663	regulation of leukocyte proliferation	10/347	212/17653	0.00938337	0.0312145	0.0175087	ERBB2/FADD/ZAP70/LGALS3/LILRB2/BTK/TNFAIP3/SYK/SPTA1/CTNNB1	10
GO:0051146	striated muscle cell differentiation	12/347	279/17653	0.0094359	0.0313665	0.0175939	MYH9/TRIM72/RB1/SLC9A1/MTOR/CAPN2/ACVR1/CXADR/SMAD4/AKT1/KRAS/CDON	12
GO:0006805	xenobiotic metabolic process	7/347	120/17653	0.00956653	0.0315697	0.0177079	ARNT/CES1/NAT2/RORC/POR/GGT1/AOC3	7
GO:0010675	regulation of cellular carbohydrate metabolic process	7/347	120/17653	0.00956653	0.0315697	0.0177079	FOXO1/GCK/NCOA2/MTOR/RORC/AKT2/AKT1	7
GO:0043484	regulation of RNA splicing	7/347	120/17653	0.00956653	0.0315697	0.0177079	PIK3R1/RBM11/NUP98/ERN1/SRSF1/HSPA1A/NCBP1	7
GO:0055088	lipid homeostasis	7/347	120/17653	0.00956653	0.0315697	0.0177079	NR1I3/NR5A2/CYP7A1/ACACA/NR1D2/PPARG/ACSM2A	7
GO:0051341	regulation of oxidoreductase activity	6/347	92/17653	0.0095697	0.0315697	0.0177079	ABL2/EGFR/POR/AOC3/AKT1/KRAS	6
GO:0060993	kidney morphogenesis	6/347	92/17653	0.0095697	0.0315697	0.0177079	PBX1/FGF1/GATA3/STAT1/SMAD4/CTNNB1	6
GO:0072080	nephron tubule development	6/347	92/17653	0.0095697	0.0315697	0.0177079	PBX1/FGF1/GATA3/STAT1/SMAD4/CTNNB1	6
GO:0002312	B cell activation involved in immune response	5/347	66/17653	0.00957262	0.0315697	0.0177079	TP53BP1/RNF8/MSH2/MSH6/LIG4	5
GO:0002718	regulation of cytokine production involved in immune response	5/347	66/17653	0.00957262	0.0315697	0.0177079	GATA3/B2M/TLR3/SEMA7A/BTK	5
GO:0006801	superoxide metabolic process	5/347	66/17653	0.00957262	0.0315697	0.0177079	NFE2L2/ITGAM/EGFR/ITGB2/SYK	5
GO:0010611	regulation of cardiac muscle hypertrophy	5/347	66/17653	0.00957262	0.0315697	0.0177079	FOXO1/GLRX3/SLC9A1/MTOR/SMAD4	5
GO:0007219	Notch signaling pathway	9/347	181/17653	0.00971195	0.0320062	0.0179528	PBX1/KIT/PRKCI/SPEN/STAT1/EGFR/AGXT/SNAI1/EP300	9
GO:0006284	base-excision repair	4/347	43/17653	0.00990506	0.032526	0.0182443	TP53/HUWE1/LIG1/POLL	4
GO:0034105	positive regulation of tissue remodeling	4/347	43/17653	0.00990506	0.032526	0.0182443	ADAM8/TNFSF11/EGFR/SYK	4
GO:0042771	intrinsic apoptotic signaling pathway in response to DNA damage by p53 class mediator	4/347	43/17653	0.00990506	0.032526	0.0182443	TP53/MSH2/CHEK2/EP300	4
GO:0048483	autonomic nervous system development	4/347	43/17653	0.00990506	0.032526	0.0182443	GATA3/NRP2/NTRK1/CTNNB1	4
GO:1901224	positive regulation of NIK/NF-kappaB signaling	4/347	43/17653	0.00990506	0.032526	0.0182443	RELA/EGFR/AGO1/TLR3	4
GO:0000715	nucleotide-excision repair, DNA damage recognition	3/347	23/17653	0.00996181	0.0325495	0.0182575	DDB1/DDB2/CUL4B	3
GO:0006297	nucleotide-excision repair, DNA gap filling	3/347	23/17653	0.00996181	0.0325495	0.0182575	LIG1/POLD3/LIG4	3
GO:0010586	miRNA metabolic process	3/347	23/17653	0.00996181	0.0325495	0.0182575	RELA/AGO1/HRAS	3
GO:0010954	positive regulation of protein processing	3/347	23/17653	0.00996181	0.0325495	0.0182575	MYH9/ADAM8/C6	3
GO:0071157	negative regulation of cell cycle arrest	3/347	23/17653	0.00996181	0.0325495	0.0182575	CCND1/CDK4/CHEK2	3
GO:2000679	positive regulation of transcription regulatory region DNA binding	3/347	23/17653	0.00996181	0.0325495	0.0182575	GATA3/RB1/CTNNB1	3
GO:2001267	regulation of cysteine-type endopeptidase activity involved in apoptotic signaling pathway	3/347	23/17653	0.00996181	0.0325495	0.0182575	FADD/FAS/JAK2	3
GO:0009135	purine nucleoside diphosphate metabolic process	7/347	121/17653	0.00998812	0.0325891	0.0182797	GCK/NUP98/RAE1/NUDT9/ARNT/NUP107/NUP133	7
GO:0009179	purine ribonucleoside diphosphate metabolic process	7/347	121/17653	0.00998812	0.0325891	0.0182797	GCK/NUP98/RAE1/NUDT9/ARNT/NUP107/NUP133	7
GO:0001655	urogenital system development	13/347	316/17653	0.0100212	0.0326507	0.0183143	PBX1/BCL2L11/FGF1/ESR1/GATA3/PTEN/FGFR2/STAT1/STK11/SMAD4/FGFR1/ALOX15B/CTNNB1	13
GO:0009144	purine nucleoside triphosphate metabolic process	13/347	316/17653	0.0100212	0.0326507	0.0183143	RHOA/GIMAP7/GCK/NUP98/RAE1/MYH7/ARNT/SAMHD1/MSH2/HSPA1A/HSPA1B/NUP107/NUP133	13
GO:0007389	pattern specification process	16/347	424/17653	0.0100483	0.0327156	0.0183507	PBX1/FGF1/ERBB4/APC/FGFR2/LRP6/ACVR1/SMAD4/ROR2/FGFR1/BMPR2/BMPR1B/SNAI1/EP300/CTNNB1/CDON	16
GO:0003281	ventricular septum development	5/347	67/17653	0.0101824	0.0331053	0.0185693	GATA3/FGFR2/ACVR1/SMAD4/BMPR2	5
GO:1905710	positive regulation of membrane permeability	5/347	67/17653	0.0101824	0.0331053	0.0185693	BCL2L11/TP53/SLC9A1/HSPA1A/EYA2	5
GO:0007051	spindle organization	9/347	183/17653	0.0103895	0.0337549	0.0189336	RHOA/MYH9/RAE1/PPP2R1A/PLK2/HSPA1A/HSPA1B/CHEK2/CLTC	9
GO:0071333	cellular response to glucose stimulus	7/347	122/17653	0.0104231	0.0338401	0.0189814	TIAM1/MEN1/CYP7A1/ERN1/PIK3CA/RAF1/OXCT1	7
GO:0030856	regulation of epithelial cell differentiation	8/347	152/17653	0.0104653	0.0339531	0.0190448	GATA3/CCND1/KEAP1/STAT1/IKBKB/ACVRL1/ALOX15B/CTNNB1	8
GO:0002474	antigen processing and presentation of peptide antigen via MHC class I	6/347	94/17653	0.0105792	0.0342017	0.0191843	B2M/IKBKB/PSMD7/SEC23A/SEC24A/SEC24D	6
GO:0030901	midbrain development	6/347	94/17653	0.0105792	0.0342017	0.0191843	RHOA/CALM2/FGFR2/LRP6/FGFR1/CTNNB1	6
GO:0061326	renal tubule development	6/347	94/17653	0.0105792	0.0342017	0.0191843	PBX1/FGF1/GATA3/STAT1/SMAD4/CTNNB1	6
GO:1902882	regulation of response to oxidative stress	6/347	94/17653	0.0105792	0.0342017	0.0191843	NFE2L2/TP53/NONO/AKT1/MET/CTNNB1	6
GO:1904375	regulation of protein localization to cell periphery	6/347	94/17653	0.0105792	0.0342017	0.0191843	PIK3R1/PRKCI/PTPN9/EGFR/CLTC/AKT1	6
GO:0007077	mitotic nuclear envelope disassembly	4/347	44/17653	0.0107305	0.034618	0.0194177	NUP98/RAE1/NUP107/NUP133	4
GO:0042059	negative regulation of epidermal growth factor receptor signaling pathway	4/347	44/17653	0.0107305	0.034618	0.0194177	PTPRJ/EGFR/CBLB/CBL	4
GO:0048512	circadian behavior	4/347	44/17653	0.0107305	0.034618	0.0194177	TP53/PTEN/NCOA2/ADORA2A	4
GO:0014743	regulation of muscle hypertrophy	5/347	68/17653	0.0108182	0.0348275	0.0195353	FOXO1/GLRX3/SLC9A1/MTOR/SMAD4	5
GO:0045913	positive regulation of carbohydrate metabolic process	5/347	68/17653	0.0108182	0.0348275	0.0195353	FOXO1/GCK/ARNT/AKT2/AKT1	5
GO:0061515	myeloid cell development	5/347	68/17653	0.0108182	0.0348275	0.0195353	TAL1/KIT/TNFSF11/PTPN11/EP300	5
GO:1900371	regulation of purine nucleotide biosynthetic process	8/347	153/17653	0.0108601	0.0348775	0.0195633	GCK/NUP98/RAE1/CRHR1/CALM2/ARNT/NUP107/NUP133	8
GO:0002687	positive regulation of leukocyte migration	7/347	123/17653	0.0108717	0.0348775	0.0195633	RHOA/TP53/FADD/ADAM8/RAC1/LGALS3/VEGFC	7
GO:0006342	chromatin silencing	7/347	123/17653	0.0108717	0.0348775	0.0195633	HIST1H4I/HIST1H4C/HIST1H4E/HIST1H4H/HIST1H4J/HIST1H4K/H3F3A	7
GO:0009185	ribonucleoside diphosphate metabolic process	7/347	123/17653	0.0108717	0.0348775	0.0195633	GCK/NUP98/RAE1/NUDT9/ARNT/NUP107/NUP133	7
GO:0060359	response to ammonium ion	7/347	123/17653	0.0108717	0.0348775	0.0195633	FADD/TIAM1/RELA/MTOR/PPP5C/MAPK1/OPRK1	7
GO:0019233	sensory perception of pain	6/347	95/17653	0.0111112	0.0355714	0.0199525	SLC9A1/GRM1/MTOR/NTRK1/MAPK1/OPRK1	6
GO:0042035	regulation of cytokine biosynthetic process	6/347	95/17653	0.0111112	0.0355714	0.0199525	GATA3/RELA/TBK1/TLR3/SYK/TLR8	6
GO:0043502	regulation of muscle adaptation	6/347	95/17653	0.0111112	0.0355714	0.0199525	FOXO1/GLRX3/MYH7/SLC9A1/MTOR/SMAD4	6
GO:0001783	B cell apoptotic process	3/347	24/17653	0.0112218	0.0355782	0.0199563	BCL2L11/PTEN/BTK	3
GO:0003171	atrioventricular valve development	3/347	24/17653	0.0112218	0.0355782	0.0199563	ACVR1/SMAD4/BMPR2	3
GO:0008334	histone mRNA metabolic process	3/347	24/17653	0.0112218	0.0355782	0.0199563	UPF1/NCBP1/NCBP2	3
GO:0032461	positive regulation of protein oligomerization	3/347	24/17653	0.0112218	0.0355782	0.0199563	BCL2L11/TP53/RHOC	3
GO:0032528	microvillus organization	3/347	24/17653	0.0112218	0.0355782	0.0199563	PTPN11/TNIK/FSCN1	3
GO:0033233	regulation of protein sumoylation	3/347	24/17653	0.0112218	0.0355782	0.0199563	RELA/ARNT/CTNNB1	3
GO:0034695	response to prostaglandin E	3/347	24/17653	0.0112218	0.0355782	0.0199563	ACACA/PPARG/AKT1	3
GO:0044381	glucose import in response to insulin stimulus	3/347	24/17653	0.0112218	0.0355782	0.0199563	PIK3R1/PTPN11/AKT2	3
GO:0046633	alpha-beta T cell proliferation	3/347	24/17653	0.0112218	0.0355782	0.0199563	DOCK2/ZAP70/SYK	3
GO:0048103	somatic stem cell division	3/347	24/17653	0.0112218	0.0355782	0.0199563	KIT/FGFR2/FGFR1	3
GO:0051894	positive regulation of focal adhesion assembly	3/347	24/17653	0.0112218	0.0355782	0.0199563	KDR/PTPRJ/RAC1	3
GO:0060330	regulation of response to interferon-gamma	3/347	24/17653	0.0112218	0.0355782	0.0199563	STAT1/PPARG/JAK2	3
GO:0060334	regulation of interferon-gamma-mediated signaling pathway	3/347	24/17653	0.0112218	0.0355782	0.0199563	STAT1/PPARG/JAK2	3
GO:1903792	negative regulation of anion transport	3/347	24/17653	0.0112218	0.0355782	0.0199563	MTOR/AKT2/AKT1	3
GO:0030808	regulation of nucleotide biosynthetic process	8/347	154/17653	0.0112658	0.0356687	0.0200071	GCK/NUP98/RAE1/CRHR1/CALM2/ARNT/NUP107/NUP133	8
GO:0035567	non-canonical Wnt signaling pathway	8/347	154/17653	0.0112658	0.0356687	0.0200071	RHOA/TIAM1/RAC1/ROR2/PSMD7/AGO1/CLTC/CTNNB1	8
GO:0003206	cardiac chamber morphogenesis	7/347	124/17653	0.0113342	0.035811	0.0200869	GATA3/MYH7/FGFR2/ACVR1/SMAD4/NRP2/BMPR2	7
GO:0045834	positive regulation of lipid metabolic process	7/347	124/17653	0.0113342	0.035811	0.0200869	FGF1/KIT/MTOR/PPARG/POR/AKT2/AKT1	7
GO:0071331	cellular response to hexose stimulus	7/347	124/17653	0.0113342	0.035811	0.0200869	TIAM1/MEN1/CYP7A1/ERN1/PIK3CA/RAF1/OXCT1	7
GO:0006809	nitric oxide biosynthetic process	5/347	69/17653	0.0114807	0.0361992	0.0203047	MTOR/ASS1/JAK2/ITGB2/AKT1	5
GO:0006970	response to osmotic stress	5/347	69/17653	0.0114807	0.0361992	0.0203047	DDX3X/XRCC5/EGFR/XRCC6/TLR3	5
GO:0060411	cardiac septum morphogenesis	5/347	69/17653	0.0114807	0.0361992	0.0203047	FGFR2/ACVR1/SMAD4/NRP2/BMPR2	5
GO:0007622	rhythmic behavior	4/347	45/17653	0.0115991	0.0365475	0.0205	TP53/PTEN/NCOA2/ADORA2A	4
GO:0007059	chromosome segregation	14/347	358/17653	0.0116571	0.03667	0.0205687	DDX3X/APC/NUP98/RB1/NDEL1/FANCM/PPP2R1A/PUM2/NUP107/CIAO1/NUP133/CENPA/HJURP/CTNNB1	14
GO:0008585	female gonad development	6/347	96/17653	0.0116619	0.03667	0.0205687	ESR1/KIT/SMAD4/NUP107/IDH1/BMPR1B	6
GO:2001243	negative regulation of intrinsic apoptotic signaling pathway	6/347	96/17653	0.0116619	0.03667	0.0205687	NFE2L2/DDX3X/NONO/HSPA1A/SNAI1/AKT1	6
GO:0008637	apoptotic mitochondrial changes	7/347	125/17653	0.0118107	0.0370618	0.0207885	BCL2L11/TP53/ERBB4/HSPA1A/EYA2/PIM2/AKT1	7
GO:0032355	response to estradiol	7/347	125/17653	0.0118107	0.0370618	0.0207885	SOCS2/ESR1/CCND1/PTEN/EGFR/DDX18/CTNNB1	7
GO:0071326	cellular response to monosaccharide stimulus	7/347	125/17653	0.0118107	0.0370618	0.0207885	TIAM1/MEN1/CYP7A1/ERN1/PIK3CA/RAF1/OXCT1	7
GO:0008380	RNA splicing	16/347	432/17653	0.0118468	0.0371497	0.0208378	PIK3R1/PPIL1/RBM11/NONO/PSPC1/NUP98/PSIP1/SPEN/PPP2R1A/ERN1/LGALS3/SRSF1/HSPA1A/FUS/NCBP1/NCBP2	16
GO:0009167	purine ribonucleoside monophosphate metabolic process	13/347	323/17653	0.0118704	0.0371983	0.0208651	RHOA/GCK/NUP98/RAE1/NUDT9/MYH7/ARNT/MSH2/HSPA1A/HSPA1B/NUP107/NUP133/GMPS	13
GO:0009126	purine nucleoside monophosphate metabolic process	13/347	324/17653	0.0121548	0.0380636	0.0213504	RHOA/GCK/NUP98/RAE1/NUDT9/MYH7/ARNT/MSH2/HSPA1A/HSPA1B/NUP107/NUP133/GMPS	13
GO:0050853	B cell receptor signaling pathway	6/347	97/17653	0.0122316	0.0382743	0.0214686	PAX5/IGLL5/LCK/MAPK1/BTK/SYK	6
GO:0010952	positive regulation of peptidase activity	9/347	188/17653	0.0122388	0.0382743	0.0214686	RHOA/DDX3X/BCL2L11/FADD/FAS/PPARG/JAK2/LCK/APAF1	9
GO:1903747	regulation of establishment of protein localization to mitochondrion	7/347	126/17653	0.0123016	0.0384445	0.0215641	BCL2L11/TP53/HUWE1/SAE1/SREBF2/ZBTB17/ITGAX	7
GO:0001954	positive regulation of cell-matrix adhesion	4/347	46/17653	0.0125116	0.0389373	0.0218405	KDR/PTPRJ/RAC1/VEGFC	4
GO:0002712	regulation of B cell mediated immunity	4/347	46/17653	0.0125116	0.0389373	0.0218405	TP53BP1/MSH2/MSH6/BTK	4
GO:0002889	regulation of immunoglobulin mediated immune response	4/347	46/17653	0.0125116	0.0389373	0.0218405	TP53BP1/MSH2/MSH6/BTK	4
GO:0008206	bile acid metabolic process	4/347	46/17653	0.0125116	0.0389373	0.0218405	AKR1D1/KIT/NR5A2/CYP7A1	4
GO:0008631	intrinsic apoptotic signaling pathway in response to oxidative stress	4/347	46/17653	0.0125116	0.0389373	0.0218405	NFE2L2/NONO/JAK2/AKT1	4
GO:0030857	negative regulation of epithelial cell differentiation	4/347	46/17653	0.0125116	0.0389373	0.0218405	CCND1/STAT1/ACVRL1/CTNNB1	4
GO:0001774	microglial cell activation	3/347	25/17653	0.0125694	0.0389373	0.0218405	ITGAM/TLR3/TLR8	3
GO:0034110	regulation of homotypic cell-cell adhesion	3/347	25/17653	0.0125694	0.0389373	0.0218405	TNFSF11/FGG/SYK	3
GO:0045992	negative regulation of embryonic development	3/347	25/17653	0.0125694	0.0389373	0.0218405	GATA3/SNAI1/CTNNB1	3
GO:0050927	positive regulation of positive chemotaxis	3/347	25/17653	0.0125694	0.0389373	0.0218405	KDR/S1PR1/VEGFC	3
GO:0051569	regulation of histone H3-K4 methylation	3/347	25/17653	0.0125694	0.0389373	0.0218405	GATA3/SMAD4/CTNNB1	3
GO:1903319	positive regulation of protein maturation	3/347	25/17653	0.0125694	0.0389373	0.0218405	MYH9/ADAM8/C6	3
GO:2000406	positive regulation of T cell migration	3/347	25/17653	0.0125694	0.0389373	0.0218405	RHOA/FADD/ADAM8	3
GO:1901988	negative regulation of cell cycle phase transition	11/347	256/17653	0.0127384	0.0394341	0.0221192	TP53/CCND1/PTEN/APC/RB1/MEN1/PLK2/CHEK2/PSMD7/BLM/EP300	11
GO:0008306	associative learning	5/347	71/17653	0.0128873	0.0398146	0.0223326	BRAF/KIT/MTOR/KRAS/OPRK1	5
GO:0031571	mitotic G1 DNA damage checkpoint	5/347	71/17653	0.0128873	0.0398146	0.0223326	TP53/CCND1/PLK2/CHEK2/EP300	5
GO:0044819	mitotic G1/S transition checkpoint	5/347	71/17653	0.0128873	0.0398146	0.0223326	TP53/CCND1/PLK2/CHEK2/EP300	5
GO:0003205	cardiac chamber development	8/347	158/17653	0.0130013	0.0401129	0.0224999	GATA3/SNX17/MYH7/FGFR2/ACVR1/SMAD4/NRP2/BMPR2	8
GO:0015718	monocarboxylic acid transport	8/347	158/17653	0.0130013	0.0401129	0.0224999	NCOA1/NCOA2/TNFSF11/ACACA/PPARG/AKT2/SYK/AKT1	8
GO:0002576	platelet degranulation	7/347	128/17653	0.0133272	0.0410907	0.0230484	FGA/FGB/FGG/STXBP2/SYK/PLG/VEGFC	7
GO:0006096	glycolytic process	6/347	99/17653	0.0134292	0.0412503	0.0231379	GCK/NUP98/RAE1/ARNT/NUP107/NUP133	6
GO:0034766	negative regulation of ion transmembrane transport	6/347	99/17653	0.0134292	0.0412503	0.0231379	PTEN/CRHR1/CALM2/MTOR/AKT2/AKT1	6
GO:0007626	locomotory behavior	9/347	191/17653	0.0134601	0.0412503	0.0231379	ADAM22/TAL1/PTEN/GRM5/NCOA2/GRM1/ALK/ADORA2A/OPRK1	9
GO:0022408	negative regulation of cell-cell adhesion	8/347	159/17653	0.0134642	0.0412503	0.0231379	ERBB2/LGALS3/ASS1/JAK2/LILRB2/ADORA2A/FGG/PLG	8
GO:0050821	protein stabilization	8/347	159/17653	0.0134642	0.0412503	0.0231379	PIK3R1/PTEN/HSPA1A/HSPA1B/VHL/CHEK2/PIM2/EP300	8
GO:0001755	neural crest cell migration	4/347	47/17653	0.0134688	0.0412503	0.0231379	ERBB4/ACVR1/SEMA4D/SEMA7A	4
GO:0035088	establishment or maintenance of apical/basal cell polarity	4/347	47/17653	0.0134688	0.0412503	0.0231379	RHOA/ARF4/PRKCI/FSCN1	4
GO:0050732	negative regulation of peptidyl-tyrosine phosphorylation	4/347	47/17653	0.0134688	0.0412503	0.0231379	PPP2R1A/SEMA4D/CBLB/CBL	4
GO:0051353	positive regulation of oxidoreductase activity	4/347	47/17653	0.0134688	0.0412503	0.0231379	ABL2/POR/AKT1/KRAS	4
GO:0061245	establishment or maintenance of bipolar cell polarity	4/347	47/17653	0.0134688	0.0412503	0.0231379	RHOA/ARF4/PRKCI/FSCN1	4
GO:0044783	G1 DNA damage checkpoint	5/347	72/17653	0.0136325	0.0416961	0.0233879	TP53/CCND1/PLK2/CHEK2/EP300	5
GO:0061045	negative regulation of wound healing	5/347	72/17653	0.0136325	0.0416961	0.0233879	PTEN/FGA/FGB/FGG/PLG	5
GO:0050768	negative regulation of neurogenesis	11/347	259/17653	0.0137922	0.0421567	0.0236463	RHOA/PBX1/ERBB4/PTEN/PTPN9/PLK2/SEMA4D/B2M/SEMA7A/CTNNB1/IDH2	11
GO:0031960	response to corticosteroid	8/347	160/17653	0.013939	0.0423862	0.023775	RHOA/FOXO1/BCL2L11/CCND1/USP8/EGFR/AGXT/KRAS	8
GO:0043161	proteasome-mediated ubiquitin-dependent protein catabolic process	15/347	403/17653	0.01397	0.0423862	0.023775	SPOP/NFE2L2/TP53/APC/TRIM72/USP5/KEAP1/DDB1/ERCC8/PLK2/HSPA1A/HSPA1B/PSMD7/AKT1/CTNNB1	15
GO:0006706	steroid catabolic process	3/347	26/17653	0.0140057	0.0423862	0.023775	AKR1D1/SNX17/CYP7A1	3
GO:0007020	microtubule nucleation	3/347	26/17653	0.0140057	0.0423862	0.023775	NDEL1/HSPA1A/HSPA1B	3
GO:0022011	myelination in peripheral nervous system	3/347	26/17653	0.0140057	0.0423862	0.023775	ADAM22/AKT2/AKT1	3
GO:0030511	positive regulation of transforming growth factor beta receptor signaling pathway	3/347	26/17653	0.0140057	0.0423862	0.023775	MEN1/STK11/SMAD4	3
GO:0031639	plasminogen activation	3/347	26/17653	0.0140057	0.0423862	0.023775	FGA/FGB/FGG	3
GO:0032292	peripheral nervous system axon ensheathment	3/347	26/17653	0.0140057	0.0423862	0.023775	ADAM22/AKT2/AKT1	3
GO:0036314	response to sterol	3/347	26/17653	0.0140057	0.0423862	0.023775	CYP7A1/LRP6/RORC	3
GO:0050926	regulation of positive chemotaxis	3/347	26/17653	0.0140057	0.0423862	0.023775	KDR/S1PR1/VEGFC	3
GO:0060571	morphogenesis of an epithelial fold	3/347	26/17653	0.0140057	0.0423862	0.023775	FGFR2/EGFR/CTNNB1	3
GO:0090344	negative regulation of cell aging	3/347	26/17653	0.0140057	0.0423862	0.023775	PTEN/AKT3/PLK2	3
GO:1902751	positive regulation of cell cycle G2/M phase transition	3/347	26/17653	0.0140057	0.0423862	0.023775	PBX1/CCND1/CDK4	3
GO:1903393	positive regulation of adherens junction organization	3/347	26/17653	0.0140057	0.0423862	0.023775	KDR/PTPRJ/RAC1	3
GO:1903846	positive regulation of cellular response to transforming growth factor beta stimulus	3/347	26/17653	0.0140057	0.0423862	0.023775	MEN1/STK11/SMAD4	3
GO:0006282	regulation of DNA repair	6/347	100/17653	0.0140577	0.0424316	0.0238005	TP53BP1/NUDT16L1/RNF8/EGFR/EYA2/POLH	6
GO:0006757	ATP generation from ADP	6/347	100/17653	0.0140577	0.0424316	0.0238005	GCK/NUP98/RAE1/ARNT/NUP107/NUP133	6
GO:0030282	bone mineralization	6/347	100/17653	0.0140577	0.0424316	0.0238005	S1PR1/FGFR2/ACVR1/ROR2/BMPR2/BMPR1B	6
GO:0033138	positive regulation of peptidyl-serine phosphorylation	6/347	100/17653	0.0140577	0.0424316	0.0238005	BRAF/EGFR/TBK1/AKT1/PIK3CA/RAF1	6
GO:0006790	sulfur compound metabolic process	14/347	367/17653	0.0142089	0.0428598	0.0240407	NFE2L2/MMACHC/GLRX3/ENOPH1/B3GAT1/PTGES/ACACA/BPNT1/AGXT/GGT1/CIAO1/IDH1/ACLY/ACSM2A	14
GO:0000018	regulation of DNA recombination	5/347	73/17653	0.0144061	0.0433101	0.0242933	TP53BP1/MSH2/MSH6/BLM/MSH3	5
GO:0009064	glutamine family amino acid metabolic process	5/347	73/17653	0.0144061	0.0433101	0.0242933	ASS1/GLS/GGT1/GMPS/GAD2	5
GO:0060291	long-term synaptic potentiation	5/347	73/17653	0.0144061	0.0433101	0.0242933	BRAF/PTEN/PLK2/LILRB2/MAPK1	5
GO:0072078	nephron tubule morphogenesis	5/347	73/17653	0.0144061	0.0433101	0.0242933	PBX1/FGF1/GATA3/SMAD4/CTNNB1	5
GO:0005978	glycogen biosynthetic process	4/347	48/17653	0.0144713	0.0433101	0.0242933	GCK/MTOR/AKT2/AKT1	4
GO:0008542	visual learning	4/347	48/17653	0.0144713	0.0433101	0.0242933	BRAF/KIT/MTOR/KRAS	4
GO:0009250	glucan biosynthetic process	4/347	48/17653	0.0144713	0.0433101	0.0242933	GCK/MTOR/AKT2/AKT1	4
GO:0010463	mesenchymal cell proliferation	4/347	48/17653	0.0144713	0.0433101	0.0242933	FGFR2/STAT1/FGFR1/CTNNB1	4
GO:0010862	positive regulation of pathway-restricted SMAD protein phosphorylation	4/347	48/17653	0.0144713	0.0433101	0.0242933	ACVR1/SMAD4/ACVRL1/BMPR2	4
GO:0046164	alcohol catabolic process	4/347	48/17653	0.0144713	0.0433101	0.0242933	AKR1D1/PTEN/SNX17/CYP7A1	4
GO:0046456	icosanoid biosynthetic process	4/347	48/17653	0.0144713	0.0433101	0.0242933	PTGES/GGT1/SYK/LTA4H	4
GO:0051496	positive regulation of stress fiber assembly	4/347	48/17653	0.0144713	0.0433101	0.0242933	RHOA/BRAF/MTOR/RAC1	4
GO:0046545	development of primary female sexual characteristics	6/347	101/17653	0.0147064	0.0439851	0.0246719	ESR1/KIT/SMAD4/NUP107/IDH1/BMPR1B	6
GO:1900542	regulation of purine nucleotide metabolic process	9/347	194/17653	0.0147697	0.0441456	0.0247619	RHOA/GCK/NUP98/RAE1/CRHR1/CALM2/ARNT/NUP107/NUP133	9
GO:0009165	nucleotide biosynthetic process	14/347	369/17653	0.0148304	0.0442984	0.0248476	GCK/NUP98/RAE1/CRHR1/CALM2/ARNT/ME1/ADORA2A/NUP107/NUP133/GMPS/MAPK1/NNMT/IDH2	14
GO:0046683	response to organophosphorus	7/347	131/17653	0.0149786	0.0447119	0.0250796	BRAF/RYR3/PTEN/PIK3CG/RELA/STAT1/AGXT	7
GO:0046634	regulation of alpha-beta T cell activation	5/347	74/17653	0.0152086	0.0453397	0.0254317	RHOA/GATA3/ZAP70/ADORA2A/SYK	5
GO:0050764	regulation of phagocytosis	5/347	74/17653	0.0152086	0.0453397	0.0254317	PTEN/DOCK2/PPARG/MERTK/SYK	5
GO:0032609	interferon-gamma production	6/347	102/17653	0.0153756	0.0453894	0.0254596	FADD/GATA3/RASGRP1/TLR3/HRAS/TLR8	6
GO:0090100	positive regulation of transmembrane receptor protein serine/threonine kinase signaling pathway	6/347	102/17653	0.0153756	0.0453894	0.0254596	MEN1/STK11/ACVR1/SMAD4/ACVRL1/BMPR2	6
GO:0010171	body morphogenesis	4/347	49/17653	0.0155197	0.0453894	0.0254596	BRAF/PTPN11/LRP6/CDON	4
GO:0002026	regulation of the force of heart contraction	3/347	27/17653	0.0155313	0.0453894	0.0254596	GLRX3/MYH7/SLC9A1	3
GO:0006359	regulation of transcription by RNA polymerase III	3/347	27/17653	0.0155313	0.0453894	0.0254596	ERBB2/MTOR/POLR3C	3
GO:0031069	hair follicle morphogenesis	3/347	27/17653	0.0155313	0.0453894	0.0254596	FGFR2/SNAI1/CTNNB1	3
GO:0031954	positive regulation of protein autophosphorylation	3/347	27/17653	0.0155313	0.0453894	0.0254596	CALM2/SYK/VEGFC	3
GO:0032770	positive regulation of monooxygenase activity	3/347	27/17653	0.0155313	0.0453894	0.0254596	POR/AKT1/KRAS	3
GO:0035459	cargo loading into vesicle	3/347	27/17653	0.0155313	0.0453894	0.0254596	SEC23A/SEC24A/SEC24D	3
GO:0045671	negative regulation of osteoclast differentiation	3/347	27/17653	0.0155313	0.0453894	0.0254596	PIK3R1/TLR3/CTNNB1	3
GO:0045911	positive regulation of DNA recombination	3/347	27/17653	0.0155313	0.0453894	0.0254596	TP53BP1/MSH2/MSH6	3
GO:0060251	regulation of glial cell proliferation	3/347	27/17653	0.0155313	0.0453894	0.0254596	PRKCI/MTOR/IDH2	3
GO:0072378	blood coagulation, fibrin clot formation	3/347	27/17653	0.0155313	0.0453894	0.0254596	FGA/FGB/FGG	3
GO:0016571	histone methylation	7/347	132/17653	0.0155601	0.0453894	0.0254596	GATA3/PAX5/MEN1/SETD3/SMAD4/KDM4C/CTNNB1	7
GO:0051250	negative regulation of lymphocyte activation	7/347	132/17653	0.0155601	0.0453894	0.0254596	ERBB2/LGALS3/LILRB2/ADORA2A/MERTK/BTK/TNFAIP3	7
GO:0060048	cardiac muscle contraction	7/347	132/17653	0.0155601	0.0453894	0.0254596	PIK3CG/MYH7/SLC9A1/CALM2/MTOR/SRSF1/PIK3CA	7
GO:0001768	establishment of T cell polarity	2/347	10/17653	0.0156205	0.0453894	0.0254596	MYH9/DOCK2	2
GO:0003183	mitral valve morphogenesis	2/347	10/17653	0.0156205	0.0453894	0.0254596	ACVR1/BMPR2	2
GO:0003263	cardioblast proliferation	2/347	10/17653	0.0156205	0.0453894	0.0254596	PIM1/CTNNB1	2
GO:0032275	luteinizing hormone secretion	2/347	10/17653	0.0156205	0.0453894	0.0254596	SMAD4/OPRK1	2
GO:0033089	positive regulation of T cell differentiation in thymus	2/347	10/17653	0.0156205	0.0453894	0.0254596	ADAM8/RASGRP1	2
GO:0035768	endothelial cell chemotaxis to fibroblast growth factor	2/347	10/17653	0.0156205	0.0453894	0.0254596	FGF1/FGFR1	2
GO:0035933	glucocorticoid secretion	2/347	10/17653	0.0156205	0.0453894	0.0254596	CRHR1/PTPN11	2
GO:0045060	negative thymic T cell selection	2/347	10/17653	0.0156205	0.0453894	0.0254596	DOCK2/ZAP70	2
GO:0045713	low-density lipoprotein particle receptor biosynthetic process	2/347	10/17653	0.0156205	0.0453894	0.0254596	PPARG/SEC24A	2
GO:0046886	positive regulation of hormone biosynthetic process	2/347	10/17653	0.0156205	0.0453894	0.0254596	ARNT/POR	2
GO:0048262	determination of dorsal/ventral asymmetry	2/347	10/17653	0.0156205	0.0453894	0.0254596	ACVR1/CTNNB1	2
GO:0051292	nuclear pore complex assembly	2/347	10/17653	0.0156205	0.0453894	0.0254596	NUP98/NUP107	2
GO:0051547	regulation of keratinocyte migration	2/347	10/17653	0.0156205	0.0453894	0.0254596	PTEN/MTOR	2
GO:0051573	negative regulation of histone H3-K9 methylation	2/347	10/17653	0.0156205	0.0453894	0.0254596	PAX5/KDM4C	2
GO:0051665	membrane raft localization	2/347	10/17653	0.0156205	0.0453894	0.0254596	DOCK2/RALA	2
GO:0060068	vagina development	2/347	10/17653	0.0156205	0.0453894	0.0254596	ESR1/MERTK	2
GO:0060502	epithelial cell proliferation involved in lung morphogenesis	2/347	10/17653	0.0156205	0.0453894	0.0254596	MAP2K1/FGFR2	2
GO:0060768	regulation of epithelial cell proliferation involved in prostate gland development	2/347	10/17653	0.0156205	0.0453894	0.0254596	STK11/CTNNB1	2
GO:0070544	histone H3-K36 demethylation	2/347	10/17653	0.0156205	0.0453894	0.0254596	KDM4C/KDM2A	2
GO:0070572	positive regulation of neuron projection regeneration	2/347	10/17653	0.0156205	0.0453894	0.0254596	BRAF/NDEL1	2
GO:0072672	neutrophil extravasation	2/347	10/17653	0.0156205	0.0453894	0.0254596	ADAM8/PIK3CG	2
GO:0097105	presynaptic membrane assembly	2/347	10/17653	0.0156205	0.0453894	0.0254596	PTPRD/PTEN	2
GO:1902237	positive regulation of endoplasmic reticulum stress-induced intrinsic apoptotic signaling pathway	2/347	10/17653	0.0156205	0.0453894	0.0254596	SPOP/BCL2L11	2
GO:2000544	regulation of endothelial cell chemotaxis to fibroblast growth factor	2/347	10/17653	0.0156205	0.0453894	0.0254596	FGF1/FGFR1	2
GO:0051924	regulation of calcium ion transport	10/347	230/17653	0.0158878	0.046137	0.0258789	RHOA/PLCG1/PIK3CG/CRHR1/SLC9A1/CALM2/LGALS3/LILRB2/ADORA2A/CTNNB1	10
GO:0007178	transmembrane receptor protein serine/threonine kinase signaling pathway	13/347	336/17653	0.0159947	0.0463888	0.0260201	RHOA/MEN1/STK11/ACVR1/UBE2M/SMAD4/ROR2/HSPA1A/ACVRL1/FNTA/BMPR2/BMPR1B/CBL	13
GO:0009161	ribonucleoside monophosphate metabolic process	13/347	336/17653	0.0159947	0.0463888	0.0260201	RHOA/GCK/NUP98/RAE1/NUDT9/MYH7/ARNT/MSH2/HSPA1A/HSPA1B/NUP107/NUP133/GMPS	13
GO:0003151	outflow tract morphogenesis	5/347	75/17653	0.0160405	0.0464922	0.0260782	FGFR2/SMAD4/NRP2/BMPR2/CTNNB1	5
GO:1901293	nucleoside phosphate biosynthetic process	14/347	373/17653	0.0161362	0.0467132	0.0262021	GCK/NUP98/RAE1/CRHR1/CALM2/ARNT/ME1/ADORA2A/NUP107/NUP133/GMPS/MAPK1/NNMT/IDH2	14
GO:0031214	biomineral tissue development	7/347	133/17653	0.0161574	0.0467132	0.0262021	FOXO1/S1PR1/FGFR2/ACVR1/ROR2/BMPR2/BMPR1B	7
GO:0035023	regulation of Rho protein signal transduction	7/347	133/17653	0.0161574	0.0467132	0.0262021	ARHGEF11/TRIO/TIAM1/VAV1/RAC1/RAF1/MET	7
GO:0071322	cellular response to carbohydrate stimulus	7/347	133/17653	0.0161574	0.0467132	0.0262021	TIAM1/MEN1/CYP7A1/ERN1/PIK3CA/RAF1/OXCT1	7
GO:0016064	immunoglobulin mediated immune response	9/347	197/17653	0.0161709	0.0467227	0.0262075	TP53BP1/IGLL5/RNF8/MSH2/MSH6/BTK/LIG4/TLR8/C6	9
GO:0009141	nucleoside triphosphate metabolic process	13/347	337/17653	0.0163522	0.0472168	0.0264846	RHOA/GIMAP7/GCK/NUP98/RAE1/MYH7/ARNT/SAMHD1/MSH2/HSPA1A/HSPA1B/NUP107/NUP133	13
GO:0010721	negative regulation of cell development	12/347	301/17653	0.0163633	0.0472192	0.026486	RHOA/PBX1/ERBB4/PTEN/PTPN9/PLK2/SEMA4D/B2M/SMAD4/SEMA7A/CTNNB1/IDH2	12
GO:0051568	histone H3-K4 methylation	4/347	50/17653	0.0166149	0.047855	0.0268426	GATA3/SETD3/SMAD4/CTNNB1	4
GO:0060760	positive regulation of response to cytokine stimulus	4/347	50/17653	0.0166149	0.047855	0.0268426	FADD/HSPA1A/HSPA1B/DDX58	4
GO:2001238	positive regulation of extrinsic apoptotic signaling pathway	4/347	50/17653	0.0166149	0.047855	0.0268426	FADD/PTEN/PPP2R1A/BMPR1B	4
GO:0017038	protein import	9/347	198/17653	0.016659	0.0479219	0.0268801	NUP98/RAE1/TNPO3/JAK2/NUP107/NUP133/CBLB/MAPK1/AKT1	9
GO:0019724	B cell mediated immunity	9/347	198/17653	0.016659	0.0479219	0.0268801	TP53BP1/IGLL5/RNF8/MSH2/MSH6/BTK/LIG4/TLR8/C6	9
GO:0032526	response to retinoic acid	6/347	104/17653	0.0167769	0.0482009	0.0270366	TP53/ABL2/IGF2R/FGFR2/PTGES/PPARG	6
GO:1903409	reactive oxygen species biosynthetic process	6/347	104/17653	0.0167769	0.0482009	0.0270366	RHOA/MTOR/ASS1/JAK2/ITGB2/AKT1	6
GO:0000271	polysaccharide biosynthetic process	5/347	76/17653	0.0169022	0.0485001	0.0272044	GCK/MTOR/AKT2/CLTC/AKT1	5
GO:0031016	pancreas development	5/347	76/17653	0.0169022	0.0485001	0.0272044	FOXO1/NR5A2/MEN1/AKT1/CTNNB1	5
GO:0010259	multicellular organism aging	3/347	28/17653	0.0171468	0.0490488	0.0275122	TP53/MSH2/MSH6	3
GO:0048841	regulation of axon extension involved in axon guidance	3/347	28/17653	0.0171468	0.0490488	0.0275122	SEMA4D/BMPR2/SEMA7A	3
GO:0060292	long term synaptic depression	3/347	28/17653	0.0171468	0.0490488	0.0275122	PTEN/PLK2/LILRB2	3
GO:0061311	cell surface receptor signaling pathway involved in heart development	3/347	28/17653	0.0171468	0.0490488	0.0275122	ACVR1/SNAI1/CTNNB1	3
GO:1900027	regulation of ruffle assembly	3/347	28/17653	0.0171468	0.0490488	0.0275122	NDEL1/CYFIP1/HRAS	3
GO:0061351	neural precursor cell proliferation	7/347	135/17653	0.0174006	0.0497438	0.027902	RHOA/FOXO1/FGFR2/FGFR1/CTNNB1/VEGFC/CDON	7
GO:0010508	positive regulation of autophagy	6/347	105/17653	0.0175095	0.049993	0.0280418	FOXO1/KDR/PLK2/STK11/PIM2/TBK1	6
GO:0042089	cytokine biosynthetic process	6/347	105/17653	0.0175095	0.049993	0.0280418	GATA3/RELA/TBK1/TLR3/SYK/TLR8	6

### Sheet: S4_Reactome_enrichment
ID	Description	GeneRatio	BgRatio	pvalue	p.adjust	qvalue	geneID	Count
R-HSA-9006934	Signaling by Receptor Tyrosine Kinases	55/315	448/10561	8.52905e-20	8.6314e-17	5.18028e-17	NRAS/RHOA/BRAF/ERBB2/PIK3R1/MEMO1/KDR/FGF1/ERBB4/ESR1/KIT/AKT3/PLCG1/TIAM1/RALA/MLST8/VAV1/MST1R/CALM2/PTPRJ/FGFR2/MTOR/RAC1/STAT1/PTPN11/PPP2R1A/ERBB3/JAK2/LCK/USP8/MKNK1/ADORA2A/EGFR/NRP2/NTRK1/FGFR1/NCKAP1/BRK1/CYFIP1/FES/RPS6KA5/AKT2/HRAS/CLTC/MAPK1/AKT1/PIK3CA/KRAS/PLG/CBL/MET/CTNNB1/VEGFC/NCBP1/NCBP2	55
R-HSA-5663202	Diseases of signal transduction	48/315	376/10561	5.05273e-18	2.55668e-15	1.53443e-15	NRAS/BRAF/ERBB2/PIK3R1/MAP2K1/FOXO1/BCL2L11/FGF1/ERBB4/ESR1/KIT/PTEN/APC/AKT3/PLCG1/MLST8/VAV1/FGFR2/MTOR/STAT1/PTPN11/PPP2R1A/LRP6/RNF43/ERBB3/JAK2/LCK/SMAD4/EGFR/FGFR1/PSMD7/FGA/FGB/FGG/CTBP1/AKT2/HRAS/MAPK1/EP300/AKT1/PIK3CA/KRAS/RAF1/CBL/MET/CTNNB1/NCBP1/NCBP2	48
R-HSA-2219528	PI3K/AKT Signaling in Cancer	22/315	94/10561	3.01695e-14	1.01772e-11	6.108e-12	ERBB2/PIK3R1/FOXO1/FGF1/ERBB4/ESR1/KIT/PTEN/AKT3/MLST8/VAV1/FGFR2/MTOR/PTPN11/ERBB3/LCK/EGFR/FGFR1/AKT2/AKT1/PIK3CA/MET	22
R-HSA-194138	Signaling by VEGF	22/315	107/10561	5.20571e-13	1.07041e-10	6.42421e-11	NRAS/RHOA/PIK3R1/KDR/AKT3/PLCG1/MLST8/VAV1/CALM2/MTOR/RAC1/NRP2/NCKAP1/BRK1/CYFIP1/AKT2/HRAS/AKT1/PIK3CA/KRAS/CTNNB1/VEGFC	22
R-HSA-1227986	Signaling by ERBB2	16/315	50/10561	5.28856e-13	1.07041e-10	6.42421e-11	NRAS/RHOA/ERBB2/PIK3R1/MEMO1/ERBB4/AKT3/PLCG1/ERBB3/USP8/EGFR/AKT2/HRAS/AKT1/PIK3CA/KRAS	16
R-HSA-199418	Negative regulation of the PI3K/AKT network	21/315	103/10561	2.12561e-12	3.58519e-10	2.15171e-10	ERBB2/PIK3R1/FGF1/ERBB4/ESR1/KIT/PTEN/AKT3/VAV1/FGFR2/PTPN11/PPP2R1A/ERBB3/LCK/EGFR/FGFR1/AKT2/MAPK1/AKT1/PIK3CA/MET	21
R-HSA-4420097	VEGFA-VEGFR2 Pathway	20/315	99/10561	8.64765e-12	1.2502e-09	7.5033e-10	NRAS/RHOA/PIK3R1/KDR/AKT3/PLCG1/MLST8/VAV1/CALM2/MTOR/RAC1/NCKAP1/BRK1/CYFIP1/AKT2/HRAS/AKT1/PIK3CA/KRAS/CTNNB1	20
R-HSA-1433557	Signaling by SCF-KIT	14/315	43/10561	1.18928e-11	1.50444e-09	9.02915e-10	NRAS/PIK3R1/KIT/VAV1/RAC1/STAT1/PTPN11/JAK2/LCK/FES/HRAS/PIK3CA/KRAS/CBL	14
R-HSA-9006925	Intracellular signaling by second messengers	33/315	290/10561	2.90064e-11	3.26161e-09	1.95751e-09	ERBB2/PIK3R1/FOXO1/FGF1/TP53/ERBB4/ESR1/KIT/PTEN/AKT3/PLCG1/MLST8/VAV1/CALM2/FGFR2/MTOR/PTPN11/PPP2R1A/RBBP7/CAMK4/PPARG/ERBB3/LCK/EGFR/FGFR1/PSMD7/AKT2/AGO1/MAPK1/SNAI1/AKT1/PIK3CA/MET	33
R-HSA-5654741	Signaling by FGFR3	13/315	40/10561	6.74125e-11	6.82214e-09	4.09442e-09	NRAS/BRAF/PIK3R1/FGF1/PLCG1/PTPN11/PPP2R1A/MKNK1/HRAS/MAPK1/PIK3CA/KRAS/CBL	13
R-HSA-5654743	Signaling by FGFR4	13/315	41/10561	9.60909e-11	8.84036e-09	5.30569e-09	NRAS/BRAF/PIK3R1/FGF1/PLCG1/PTPN11/PPP2R1A/MKNK1/HRAS/MAPK1/PIK3CA/KRAS/CBL	13
R-HSA-5654736	Signaling by FGFR1	14/315	50/10561	1.17828e-10	9.93684e-09	5.96376e-09	NRAS/BRAF/PIK3R1/FGF1/PLCG1/PTPN11/PPP2R1A/MKNK1/FGFR1/HRAS/MAPK1/PIK3CA/KRAS/CBL	14
R-HSA-1257604	PIP3 activates AKT signaling	30/315	257/10561	1.29342e-10	1.00688e-08	6.04295e-09	ERBB2/PIK3R1/FOXO1/FGF1/TP53/ERBB4/ESR1/KIT/PTEN/AKT3/MLST8/VAV1/FGFR2/MTOR/PTPN11/PPP2R1A/RBBP7/PPARG/ERBB3/LCK/EGFR/FGFR1/PSMD7/AKT2/AGO1/MAPK1/SNAI1/AKT1/PIK3CA/MET	30
R-HSA-166520	Signaling by NTRKs	18/315	94/10561	2.48732e-10	1.79798e-08	1.07909e-08	NRAS/RHOA/BRAF/PIK3R1/PLCG1/TIAM1/RALA/RAC1/PTPN11/PPP2R1A/ADORA2A/NTRK1/RPS6KA5/HRAS/CLTC/MAPK1/PIK3CA/KRAS	18
R-HSA-5654738	Signaling by FGFR2	16/315	73/10561	3.04068e-10	2.05144e-08	1.23121e-08	NRAS/BRAF/PIK3R1/FGF1/PLCG1/FGFR2/PTPN11/PPP2R1A/MKNK1/HRAS/MAPK1/PIK3CA/KRAS/CBL/NCBP1/NCBP2	16
R-HSA-6811558	PI5P, PP2A and IER3 Regulate PI3K/AKT Signaling	18/315	96/10561	3.57797e-10	2.05809e-08	1.2352e-08	ERBB2/PIK3R1/FGF1/ERBB4/ESR1/KIT/VAV1/FGFR2/PTPN11/PPP2R1A/ERBB3/LCK/EGFR/FGFR1/MAPK1/AKT1/PIK3CA/MET	18
R-HSA-8848021	Signaling by PTK6	14/315	54/10561	3.66064e-10	2.05809e-08	1.2352e-08	NRAS/RHOA/ERBB2/ERBB4/CCND1/CDK4/EPAS1/RAC1/ERBB3/EGFR/HRAS/AKT1/KRAS/CBL	14
R-HSA-9006927	Signaling by Non-Receptor Tyrosine Kinases	14/315	54/10561	3.66064e-10	2.05809e-08	1.2352e-08	NRAS/RHOA/ERBB2/ERBB4/CCND1/CDK4/EPAS1/RAC1/ERBB3/EGFR/HRAS/AKT1/KRAS/CBL	14
R-HSA-2424491	DAP12 signaling	11/315	30/10561	4.6023e-10	2.45133e-08	1.47121e-08	NRAS/PIK3R1/PLCG1/RAC1/LCK/B2M/HRAS/BTK/SYK/PIK3CA/KRAS	11
R-HSA-190236	Signaling by FGFR	17/315	87/10561	5.68737e-10	2.87781e-08	1.72717e-08	NRAS/BRAF/PIK3R1/FGF1/PLCG1/FGFR2/PTPN11/PPP2R1A/MKNK1/FGFR1/HRAS/MAPK1/PIK3CA/KRAS/CBL/NCBP1/NCBP2	17
R-HSA-2219530	Constitutive Signaling by Aberrant PI3K in Cancer	15/315	68/10561	1.00372e-09	4.83697e-08	2.90299e-08	ERBB2/PIK3R1/FGF1/ERBB4/ESR1/KIT/VAV1/FGFR2/PTPN11/ERBB3/LCK/EGFR/FGFR1/PIK3CA/MET	15
R-HSA-73894	DNA Repair	32/315	317/10561	1.29359e-09	5.95054e-08	3.57131e-08	TP53BP1/TP53/DDB1/ERCC8/FANCM/HIST1H4I/HIST1H4C/HIST1H4E/HIST1H4H/HIST1H4J/HIST1H4K/LIG1/RNF8/HIST3H3/XRCC5/MSH2/MSH6/EYA2/XRCC6/POLD3/CHEK2/FTO/POLL/POLH/PPP5C/BLM/EP300/LIG4/DCLRE1C/MSH3/DDB2/CUL4B	32
R-HSA-5683057	MAPK family signaling cascades	30/315	288/10561	2.08253e-09	9.16313e-08	5.4994e-08	NRAS/BRAF/ERBB2/MAP2K1/FOXO1/FGF1/ERBB4/KIT/CALM2/FGFR2/RAC1/PTPN11/PPP2R1A/ERBB3/JAK2/EGFR/RASGRP1/FGFR1/PSMD7/FGA/FGB/FGG/PPP5C/AGO1/HRAS/MAPK1/SPTA1/KRAS/RAF1/MET	30
R-HSA-5637810	Constitutive Signaling by EGFRvIII	8/315	15/10561	3.07641e-09	1.24533e-07	7.47405e-08	NRAS/PIK3R1/PLCG1/EGFR/HRAS/PIK3CA/KRAS/CBL	8
R-HSA-5637812	Signaling by EGFRvIII in Cancer	8/315	15/10561	3.07641e-09	1.24533e-07	7.47405e-08	NRAS/PIK3R1/PLCG1/EGFR/HRAS/PIK3CA/KRAS/CBL	8
R-HSA-5684996	MAPK1/MAPK3 signaling	27/315	249/10561	5.8236e-09	2.26673e-07	1.36041e-07	NRAS/BRAF/ERBB2/MAP2K1/FGF1/ERBB4/KIT/CALM2/FGFR2/PTPN11/PPP2R1A/ERBB3/JAK2/EGFR/RASGRP1/FGFR1/PSMD7/FGA/FGB/FGG/PPP5C/HRAS/MAPK1/SPTA1/KRAS/RAF1/MET	27
R-HSA-187037	Signaling by NTRK1 (TRKA)	15/315	78/10561	7.54495e-09	2.82796e-07	1.69725e-07	NRAS/RHOA/BRAF/PIK3R1/PLCG1/RALA/PPP2R1A/ADORA2A/NTRK1/RPS6KA5/HRAS/CLTC/MAPK1/PIK3CA/KRAS	15
R-HSA-5693571	Nonhomologous End-Joining (NHEJ)	14/315	69/10561	1.16413e-08	4.20751e-07	2.52521e-07	TP53BP1/HIST1H4I/HIST1H4C/HIST1H4E/HIST1H4H/HIST1H4J/HIST1H4K/RNF8/HIST3H3/XRCC5/XRCC6/POLL/LIG4/DCLRE1C	14
R-HSA-6802946	Signaling by moderate kinase activity BRAF mutants	11/315	40/10561	1.49131e-08	4.87332e-07	2.9248e-07	NRAS/BRAF/MAP2K1/JAK2/FGA/FGB/FGG/HRAS/MAPK1/KRAS/RAF1	11
R-HSA-6802955	Paradoxical activation of RAF signaling by kinase inactive BRAF	11/315	40/10561	1.49131e-08	4.87332e-07	2.9248e-07	NRAS/BRAF/MAP2K1/JAK2/FGA/FGB/FGG/HRAS/MAPK1/KRAS/RAF1	11
R-HSA-5673001	RAF/MAP kinase cascade	26/315	243/10561	1.49281e-08	4.87332e-07	2.9248e-07	NRAS/BRAF/ERBB2/MAP2K1/FGF1/ERBB4/KIT/CALM2/FGFR2/PPP2R1A/ERBB3/JAK2/EGFR/RASGRP1/FGFR1/PSMD7/FGA/FGB/FGG/PPP5C/HRAS/MAPK1/SPTA1/KRAS/RAF1/MET	26
R-HSA-5693532	DNA Double-Strand Break Repair	21/315	166/10561	2.07494e-08	6.562e-07	3.93829e-07	TP53BP1/TP53/HIST1H4I/HIST1H4C/HIST1H4E/HIST1H4H/HIST1H4J/HIST1H4K/RNF8/HIST3H3/XRCC5/EYA2/XRCC6/POLD3/CHEK2/POLL/POLH/PPP5C/BLM/LIG4/DCLRE1C	21
R-HSA-400685	Sema4D in semaphorin signaling	9/315	25/10561	2.2367e-08	6.65747e-07	3.99559e-07	RHOA/ERBB2/ARHGEF11/MYH9/RHOB/RHOC/RAC1/SEMA4D/MET	9
R-HSA-9006115	Signaling by NTRK2 (TRKB)	9/315	25/10561	2.2367e-08	6.65747e-07	3.99559e-07	NRAS/PIK3R1/PLCG1/TIAM1/RAC1/PTPN11/HRAS/PIK3CA/KRAS	9
R-HSA-389356	CD28 co-stimulation	10/315	33/10561	2.43265e-08	7.03384e-07	4.22148e-07	PIK3R1/AKT3/MLST8/VAV1/MTOR/RAC1/LCK/AKT2/AKT1/PIK3CA	10
R-HSA-1236382	Constitutive Signaling by Ligand-Responsive EGFR Cancer Variants	8/315	19/10561	3.25462e-08	8.66756e-07	5.20198e-07	NRAS/PIK3R1/PLCG1/EGFR/HRAS/PIK3CA/KRAS/CBL	8
R-HSA-1643713	Signaling by EGFR in Cancer	8/315	19/10561	3.25462e-08	8.66756e-07	5.20198e-07	NRAS/PIK3R1/PLCG1/EGFR/HRAS/PIK3CA/KRAS/CBL	8
R-HSA-5637815	Signaling by Ligand-Responsive EGFR Variants in Cancer	8/315	19/10561	3.25462e-08	8.66756e-07	5.20198e-07	NRAS/PIK3R1/PLCG1/EGFR/HRAS/PIK3CA/KRAS/CBL	8
R-HSA-2172127	DAP12 interactions	11/315	43/10561	3.42515e-08	8.88783e-07	5.33417e-07	NRAS/PIK3R1/PLCG1/RAC1/LCK/B2M/HRAS/BTK/SYK/PIK3CA/KRAS	11
R-HSA-114604	GPVI-mediated activation cascade	10/315	35/10561	4.57538e-08	1.13918e-06	6.83699e-07	RHOA/PIK3R1/RHOB/PIK3CG/VAV1/RAC1/PTPN11/LCK/SYK/PIK3CA	10
R-HSA-194315	Signaling by Rho GTPases	36/315	446/10561	4.61526e-08	1.13918e-06	6.83699e-07	ARHGAP32/RHOA/ARHGAP20/ARHGEF11/TRIO/MYH9/RHOB/CHN1/NUP98/TIAM1/RHOC/NCOA2/VAV1/MEN1/NDEL1/CALM2/RAC1/PPP2R1A/HIST1H4I/HIST1H4C/HIST1H4E/HIST1H4H/HIST1H4J/HIST1H4K/WIPF1/NUP107/NUP133/NCKAP1/BRK1/CYFIP1/MAPK1/BTK/KDM4C/CENPA/H3F3A/CTNNB1	36
R-HSA-6802948	Signaling by high-kinase activity BRAF mutants	10/315	36/10561	6.16928e-08	1.4865e-06	8.92149e-07	NRAS/BRAF/MAP2K1/FGA/FGB/FGG/HRAS/MAPK1/KRAS/RAF1	10
R-HSA-195258	RHO GTPase Effectors	29/315	318/10561	7.74363e-08	1.82245e-06	1.09378e-06	RHOA/MYH9/RHOB/NUP98/RHOC/NCOA2/MEN1/NDEL1/CALM2/RAC1/PPP2R1A/HIST1H4I/HIST1H4C/HIST1H4E/HIST1H4H/HIST1H4J/HIST1H4K/WIPF1/NUP107/NUP133/NCKAP1/BRK1/CYFIP1/MAPK1/BTK/KDM4C/CENPA/H3F3A/CTNNB1	29
R-HSA-5218920	VEGFR2 mediated vascular permeability	9/315	29/10561	9.86764e-08	2.26956e-06	1.36211e-06	AKT3/MLST8/VAV1/CALM2/MTOR/RAC1/AKT2/AKT1/CTNNB1	9
R-HSA-389357	CD28 dependent PI3K/Akt signaling	8/315	22/10561	1.27318e-07	2.86325e-06	1.71843e-06	PIK3R1/AKT3/MLST8/MTOR/LCK/AKT2/AKT1/PIK3CA	8
R-HSA-5654696	Downstream signaling of activated FGFR2	9/315	30/10561	1.37302e-07	3.02064e-06	1.81288e-06	NRAS/PIK3R1/FGF1/PLCG1/FGFR2/PTPN11/HRAS/PIK3CA/KRAS	9
R-HSA-6802952	Signaling by BRAF and RAF fusions	12/315	60/10561	1.55863e-07	3.35603e-06	2.01417e-06	NRAS/BRAF/MAP2K1/BCL2L11/JAK2/FGA/FGB/FGG/HRAS/MAPK1/KRAS/RAF1	12
R-HSA-5674135	MAP2K and MAPK activation	10/315	40/10561	1.85027e-07	3.8919e-06	2.33579e-06	NRAS/BRAF/MAP2K1/FGA/FGB/FGG/HRAS/MAPK1/KRAS/RAF1	10
R-HSA-5654687	Downstream signaling of activated FGFR1	9/315	31/10561	1.88442e-07	3.8919e-06	2.33579e-06	NRAS/PIK3R1/FGF1/PLCG1/PTPN11/FGFR1/HRAS/PIK3CA/KRAS	9
R-HSA-74751	Insulin receptor signalling cascade	11/315	51/10561	2.29133e-07	4.63766e-06	2.78337e-06	NRAS/PIK3R1/FGF1/FGFR2/PTPN11/FGFR1/AKT2/HRAS/MAPK1/PIK3CA/KRAS	11
R-HSA-5655291	Signaling by FGFR4 in disease	6/315	11/10561	2.735e-07	5.33816e-06	3.20378e-06	NRAS/PIK3R1/PLCG1/HRAS/PIK3CA/KRAS	6
R-HSA-1226099	Signaling by FGFR in disease	12/315	63/10561	2.74293e-07	5.33816e-06	3.20378e-06	NRAS/PIK3R1/FGF1/PLCG1/FGFR2/STAT1/FGFR1/HRAS/PIK3CA/KRAS/NCBP1/NCBP2	12
R-HSA-5693565	Recruitment and ATM-mediated phosphorylation of repair and signaling proteins at DNA double strand breaks	13/315	76/10561	3.25234e-07	6.21013e-06	3.72711e-06	TP53BP1/TP53/HIST1H4I/HIST1H4C/HIST1H4E/HIST1H4H/HIST1H4J/HIST1H4K/RNF8/HIST3H3/EYA2/CHEK2/PPP5C	13
R-HSA-6802949	Signaling by RAS mutants	11/315	53/10561	3.47693e-07	6.51602e-06	3.91069e-06	NRAS/BRAF/MAP2K1/JAK2/FGA/FGB/FGG/HRAS/MAPK1/KRAS/RAF1	11
R-HSA-5693606	DNA Double Strand Break Response	13/315	77/10561	3.80939e-07	6.83027e-06	4.0993e-06	TP53BP1/TP53/HIST1H4I/HIST1H4C/HIST1H4E/HIST1H4H/HIST1H4J/HIST1H4K/RNF8/HIST3H3/EYA2/CHEK2/PPP5C	13
R-HSA-5655253	Signaling by FGFR2 in disease	10/315	43/10561	3.86529e-07	6.83027e-06	4.0993e-06	NRAS/PIK3R1/FGF1/PLCG1/FGFR2/HRAS/PIK3CA/KRAS/NCBP1/NCBP2	10
R-HSA-373755	Semaphorin interactions	12/315	65/10561	3.92463e-07	6.83027e-06	4.0993e-06	RHOA/ERBB2/ARHGEF11/MYH9/RHOB/RHOC/DPYSL5/RAC1/SEMA4D/FES/SEMA7A/MET	12
R-HSA-5654708	Downstream signaling of activated FGFR3	8/315	25/10561	3.98207e-07	6.83027e-06	4.0993e-06	NRAS/PIK3R1/FGF1/PLCG1/PTPN11/HRAS/PIK3CA/KRAS	8
R-HSA-5673000	RAF activation	8/315	25/10561	3.98207e-07	6.83027e-06	4.0993e-06	NRAS/BRAF/MAP2K1/PPP2R1A/JAK2/HRAS/KRAS/RAF1	8
R-HSA-210993	Tie2 Signaling	7/315	18/10561	4.71348e-07	7.95007e-06	4.77136e-06	NRAS/PIK3R1/GRB14/PTPN11/HRAS/PIK3CA/KRAS	7
R-HSA-195721	Signaling by WNT	28/315	330/10561	5.82447e-07	9.6629e-06	5.79935e-06	RHOA/APC/KLHL12/MEN1/CALM2/RAC1/PPP2R1A/HIST1H4I/HIST1H4C/HIST1H4E/HIST1H4H/HIST1H4J/HIST1H4K/LRP6/RNF43/RSPO1/USP8/HIST3H3/ROR2/PSMD7/CTBP1/AKT2/AGO1/CLTC/EP300/AKT1/H3F3A/CTNNB1	28
R-HSA-112399	IRS-mediated signalling	10/315	45/10561	6.09944e-07	9.95586e-06	5.97517e-06	NRAS/PIK3R1/FGF1/FGFR2/PTPN11/FGFR1/AKT2/HRAS/PIK3CA/KRAS	10
R-HSA-6785807	Interleukin-4 and 13 signaling	15/315	108/10561	6.73708e-07	1.08221e-05	6.49507e-06	PIM1/PIK3R1/FOXO1/TP53/GATA3/CCND1/ITGAM/S1PR1/STAT1/JAK2/RORC/ITGAX/ITGB2/FSCN1/AKT1	15
R-HSA-5625740	RHO GTPases activate PKNs	14/315	95/10561	7.64597e-07	1.18961e-05	7.13966e-06	RHOA/MYH9/RHOB/RHOC/NCOA2/RAC1/HIST1H4I/HIST1H4C/HIST1H4E/HIST1H4H/HIST1H4J/HIST1H4K/KDM4C/H3F3A	14
R-HSA-6804757	Regulation of TP53 Degradation	9/315	36/10561	7.71483e-07	1.18961e-05	7.13966e-06	TP53/AKT3/MLST8/MTOR/PPP2R1A/CHEK2/AKT2/AKT1/DAXX	9
R-HSA-5654716	Downstream signaling of activated FGFR4	8/315	27/10561	7.75834e-07	1.18961e-05	7.13966e-06	NRAS/PIK3R1/FGF1/PLCG1/PTPN11/HRAS/PIK3CA/KRAS	8
R-HSA-8939211	ESR-mediated signaling	18/315	156/10561	8.70551e-07	1.31492e-05	7.89172e-06	NCOA1/ERBB4/ESR1/GATA3/NR5A2/CCND1/NCOA2/HIST1H4I/HIST1H4C/HIST1H4E/HIST1H4H/HIST1H4J/HIST1H4K/PPP5C/AGO1/MAPK1/EP300/H3F3A	18
R-HSA-388841	Costimulation by the CD28 family	12/315	70/10561	9.06932e-07	1.34973e-05	8.10062e-06	PIK3R1/AKT3/MLST8/VAV1/MTOR/RAC1/PTPN11/PPP2R1A/LCK/AKT2/AKT1/PIK3CA	12
R-HSA-168898	Toll-Like Receptors Cascades	18/315	157/10561	9.57056e-07	1.39604e-05	8.37855e-06	MAP2K1/FADD/ITGAM/RELA/PTPN11/PPP2R1A/TLR10/IKBKB/FGA/FGB/FGG/RPS6KA5/TBK1/TLR3/ITGB2/MAPK1/BTK/TLR8	18
R-HSA-1358803	Downregulation of ERBB2:ERBB3 signaling	6/315	13/10561	9.65639e-07	1.39604e-05	8.37855e-06	ERBB2/AKT3/ERBB3/USP8/AKT2/AKT1	6
R-HSA-6806003	Regulation of TP53 Expression and Degradation	9/315	37/10561	9.92996e-07	1.41537e-05	8.49457e-06	TP53/AKT3/MLST8/MTOR/PPP2R1A/CHEK2/AKT2/AKT1/DAXX	9
R-HSA-449147	Signaling by Interleukins	34/315	464/10561	1.08341e-06	1.52279e-05	9.13928e-06	PIM1/PIK3R1/MAP2K1/FOXO1/TP53/SOCS2/GATA3/CCND1/ITGAM/RALA/RELA/VAV1/PTPN9/S1PR1/STAT1/PTPN11/PPP2R1A/JAK2/LCK/RORC/IKBKB/PSMD7/STXBP2/RPS6KA5/TBK1/ITGAX/ITGB2/MAPK1/FSCN1/SYK/AKT1/PIK3CA/CBL/IL22RA1	34
R-HSA-5655302	Signaling by FGFR1 in disease	9/315	38/10561	1.2674e-06	1.757e-05	1.05449e-05	NRAS/PIK3R1/FGF1/PLCG1/STAT1/FGFR1/HRAS/PIK3CA/KRAS	9
R-HSA-2428928	IRS-related events triggered by IGF1R	10/315	49/10561	1.4133e-06	1.87123e-05	1.12305e-05	NRAS/PIK3R1/FGF1/FGFR2/PTPN11/FGFR1/AKT2/HRAS/PIK3CA/KRAS	10
R-HSA-2029480	Fcgamma receptor (FCGR) dependent phagocytosis	13/315	86/10561	1.41751e-06	1.87123e-05	1.12305e-05	PIK3R1/MYH9/PLCG1/VAV1/RAC1/WIPF1/NCKAP1/BRK1/CYFIP1/MAPK1/BTK/SYK/PIK3CA	13
R-HSA-186763	Downstream signal transduction	8/315	29/10561	1.42376e-06	1.87123e-05	1.12305e-05	NRAS/PIK3R1/PLCG1/STAT1/PTPN11/HRAS/PIK3CA/KRAS	8
R-HSA-8863795	Downregulation of ERBB2 signaling	8/315	29/10561	1.42376e-06	1.87123e-05	1.12305e-05	ERBB2/ERBB4/AKT3/ERBB3/USP8/EGFR/AKT2/AKT1	8
R-HSA-416572	Sema4D induced cell migration and growth-cone collapse	7/315	21/10561	1.59416e-06	2.04213e-05	1.22562e-05	RHOA/ERBB2/ARHGEF11/MYH9/RHOB/RHOC/SEMA4D	7
R-HSA-5621575	CD209 (DC-SIGN) signaling	7/315	21/10561	1.59416e-06	2.04213e-05	1.22562e-05	NRAS/RELA/RPS6KA5/HRAS/EP300/KRAS/RAF1	7
R-HSA-201681	TCF dependent signaling in response to WNT	22/315	233/10561	1.71391e-06	2.14954e-05	1.29008e-05	APC/KLHL12/MEN1/PPP2R1A/HIST1H4I/HIST1H4C/HIST1H4E/HIST1H4H/HIST1H4J/HIST1H4K/LRP6/RNF43/RSPO1/USP8/HIST3H3/PSMD7/CTBP1/AKT2/EP300/AKT1/H3F3A/CTNNB1	22
R-HSA-2428924	IGF1R signaling cascade	10/315	50/10561	1.72049e-06	2.14954e-05	1.29008e-05	NRAS/PIK3R1/FGF1/FGFR2/PTPN11/FGFR1/AKT2/HRAS/PIK3CA/KRAS	10
R-HSA-2990846	SUMOylation	16/315	132/10561	1.84702e-06	2.2795e-05	1.36808e-05	TP53BP1/TP53/NUP98/RAE1/HIST1H4I/HIST1H4C/HIST1H4E/HIST1H4H/HIST1H4J/HIST1H4K/SAE1/UBA2/NUP107/NUP133/BLM/L3MBTL2	16
R-HSA-983705	Signaling by the B Cell Receptor (BCR)	15/315	117/10561	1.9064e-06	2.32443e-05	1.39504e-05	NRAS/PIK3R1/PLCG1/RELA/VAV1/CALM2/RASGRP1/IKBKB/PSMD7/CBLB/HRAS/BTK/SYK/KRAS/CBL	15
R-HSA-5675221	Negative regulation of MAPK pathway	9/315	40/10561	2.01708e-06	2.4301e-05	1.45847e-05	NRAS/BRAF/MAP2K1/PPP2R1A/PPP5C/HRAS/MAPK1/KRAS/RAF1	9
R-HSA-2404192	Signaling by Type 1 Insulin-like Growth Factor 1 Receptor (IGF1R)	10/315	51/10561	2.08423e-06	2.48146e-05	1.48929e-05	NRAS/PIK3R1/FGF1/FGFR2/PTPN11/FGFR1/AKT2/HRAS/PIK3CA/KRAS	10
R-HSA-6802957	Oncogenic MAPK signaling	12/315	76/10561	2.25285e-06	2.56225e-05	1.53778e-05	NRAS/BRAF/MAP2K1/BCL2L11/JAK2/FGA/FGB/FGG/HRAS/MAPK1/KRAS/RAF1	12
R-HSA-2454202	Fc epsilon receptor (FCERI) signaling	16/315	134/10561	2.25911e-06	2.56225e-05	1.53778e-05	NRAS/PIK3R1/PLCG1/RELA/VAV1/CALM2/RAC1/RASGRP1/IKBKB/PSMD7/HRAS/MAPK1/BTK/SYK/PIK3CA/KRAS	16
R-HSA-1250196	SHC1 events in ERBB2 signaling	7/315	22/10561	2.27868e-06	2.56225e-05	1.53778e-05	NRAS/ERBB2/ERBB4/ERBB3/EGFR/HRAS/KRAS	7
R-HSA-5655332	Signaling by FGFR3 in disease	7/315	22/10561	2.27868e-06	2.56225e-05	1.53778e-05	NRAS/PIK3R1/FGF1/PLCG1/HRAS/PIK3CA/KRAS	7
R-HSA-8853338	Signaling by FGFR3 point mutants in cancer	7/315	22/10561	2.27868e-06	2.56225e-05	1.53778e-05	NRAS/PIK3R1/FGF1/PLCG1/HRAS/PIK3CA/KRAS	7
R-HSA-6785631	ERBB2 Regulates Cell Motility	6/315	15/10561	2.67735e-06	2.97745e-05	1.78697e-05	RHOA/ERBB2/MEMO1/ERBB4/ERBB3/EGFR	6
R-HSA-2871796	FCERI mediated MAPK activation	8/315	32/10561	3.22682e-06	3.5495e-05	2.13029e-05	NRAS/PLCG1/VAV1/RAC1/HRAS/MAPK1/SYK/KRAS	8
R-HSA-177929	Signaling by EGFR	9/315	43/10561	3.84463e-06	4.18362e-05	2.51087e-05	NRAS/PIK3R1/PLCG1/PTPN11/EGFR/HRAS/PIK3CA/KRAS/CBL	9
R-HSA-5654726	Negative regulation of FGFR1 signaling	8/315	33/10561	4.14996e-06	4.35757e-05	2.61527e-05	BRAF/FGF1/PTPN11/PPP2R1A/MKNK1/FGFR1/MAPK1/CBL	8
R-HSA-1295596	Spry regulation of FGF signaling	6/315	16/10561	4.17672e-06	4.35757e-05	2.61527e-05	BRAF/PTPN11/PPP2R1A/MKNK1/MAPK1/CBL	6
R-HSA-1963640	GRB2 events in ERBB2 signaling	6/315	16/10561	4.17672e-06	4.35757e-05	2.61527e-05	NRAS/ERBB2/ERBB4/EGFR/HRAS/KRAS	6
R-HSA-1963642	PI3K events in ERBB2 signaling	6/315	16/10561	4.17672e-06	4.35757e-05	2.61527e-05	ERBB2/PIK3R1/ERBB4/ERBB3/EGFR/PIK3CA	6
R-HSA-2262752	Cellular responses to stress	31/315	428/10561	4.23568e-06	4.37399e-05	2.62512e-05	TP53/CDK4/HSPA6/NUP98/RAE1/RB1/POT1/MLST8/RELA/ARNT/EPAS1/MTOR/RBBP7/HIST1H4I/HIST1H4C/HIST1H4E/HIST1H4H/HIST1H4J/HIST1H4K/TNIK/HIST3H3/HSPA1A/HSPA1B/VHL/NUP107/PSMD7/NUP133/AGO1/MAPK1/EP300/H3F3A	31
R-HSA-68875	Mitotic Prophase	16/315	141/10561	4.43299e-06	4.5315e-05	2.71965e-05	NUP98/RAE1/RB1/PPP2R1A/HIST1H4I/HIST1H4C/HIST1H4E/HIST1H4H/HIST1H4J/HIST1H4K/HIST3H3/RAB1B/NUP107/NUP133/MAPK1/H3F3A	16
R-HSA-1236394	Signaling by ERBB4	9/315	44/10561	4.70798e-06	4.76448e-05	2.85948e-05	NRAS/PIK3R1/ERBB4/ESR1/ERBB3/EGFR/HRAS/PIK3CA/KRAS	9
R-HSA-8853334	Signaling by FGFR3 fusions in cancer	5/315	10/10561	5.09628e-06	5.10637e-05	3.06467e-05	NRAS/PIK3R1/HRAS/PIK3CA/KRAS	5
R-HSA-5654727	Negative regulation of FGFR2 signaling	8/315	34/10561	5.28747e-06	5.246e-05	3.14847e-05	BRAF/FGF1/FGFR2/PTPN11/PPP2R1A/MKNK1/MAPK1/CBL	8
R-HSA-4551638	SUMOylation of chromatin organization proteins	11/315	70/10561	6.27944e-06	6.1697e-05	3.70285e-05	NUP98/RAE1/HIST1H4I/HIST1H4C/HIST1H4E/HIST1H4H/HIST1H4J/HIST1H4K/NUP107/NUP133/L3MBTL2	11
R-HSA-9006931	Signaling by Nuclear Receptors	19/315	199/10561	7.5273e-06	7.32464e-05	4.39601e-05	NCOA1/ERBB4/ESR1/GATA3/NR5A2/CCND1/NCOA2/HIST1H4I/HIST1H4C/HIST1H4E/HIST1H4H/HIST1H4J/HIST1H4K/RXRB/PPP5C/AGO1/MAPK1/EP300/H3F3A	19
R-HSA-9018519	Estrogen-dependent gene expression	16/315	150/10561	9.89017e-06	9.53224e-05	5.72093e-05	NCOA1/ERBB4/ESR1/GATA3/NR5A2/CCND1/NCOA2/HIST1H4I/HIST1H4C/HIST1H4E/HIST1H4H/HIST1H4J/HIST1H4K/AGO1/EP300/H3F3A	16
R-HSA-983695	Antigen activates B Cell Receptor (BCR) leading to generation of second messengers	8/315	37/10561	1.03996e-05	9.92865e-05	5.95884e-05	PIK3R1/PLCG1/VAV1/CALM2/CBLB/BTK/SYK/CBL	8
R-HSA-2029482	Regulation of actin dynamics for phagocytic cup formation	10/315	61/10561	1.12925e-05	0.000106804	6.41e-05	MYH9/VAV1/RAC1/WIPF1/NCKAP1/BRK1/CYFIP1/MAPK1/BTK/SYK	10
R-HSA-74752	Signaling by Insulin receptor	11/315	75/10561	1.24469e-05	0.000116632	6.99988e-05	NRAS/PIK3R1/FGF1/FGFR2/PTPN11/FGFR1/AKT2/HRAS/MAPK1/PIK3CA/KRAS	11
R-HSA-5689896	Ovarian tumor domain proteases	8/315	38/10561	1.28348e-05	0.000119164	7.1518e-05	RHOA/TP53/ESR1/PTEN/APC/ZRANB1/DDX58/TNFAIP3	8
R-HSA-5654732	Negative regulation of FGFR3 signaling	7/315	29/10561	1.74202e-05	0.000160266	9.61862e-05	BRAF/FGF1/PTPN11/PPP2R1A/MKNK1/MAPK1/CBL	7
R-HSA-3214858	RMTs methylate histone arginines	11/315	79/10561	2.06511e-05	0.000186597	0.00011199	CCND1/CDK4/PBRM1/RBBP7/HIST1H4I/HIST1H4C/HIST1H4E/HIST1H4H/HIST1H4J/HIST1H4K/JAK2	11
R-HSA-6806834	Signaling by MET	11/315	79/10561	2.06511e-05	0.000186597	0.00011199	NRAS/PIK3R1/PTPRJ/RAC1/PTPN11/USP8/HRAS/PIK3CA/KRAS/CBL/MET	11
R-HSA-3108232	SUMO E3 ligases SUMOylate target proteins	14/315	126/10561	2.24259e-05	0.000200841	0.000120538	TP53BP1/TP53/NUP98/RAE1/HIST1H4I/HIST1H4C/HIST1H4E/HIST1H4H/HIST1H4J/HIST1H4K/NUP107/NUP133/BLM/L3MBTL2	14
R-HSA-73886	Chromosome Maintenance	13/315	110/10561	2.27131e-05	0.000201629	0.000121011	POT1/RBBP7/HIST1H4I/HIST1H4C/HIST1H4E/HIST1H4H/HIST1H4J/HIST1H4K/LIG1/HIST3H3/POLD3/CENPA/HJURP	13
R-HSA-69473	G2/M DNA damage checkpoint	12/315	95/10561	2.39115e-05	0.000210421	0.000126288	TP53BP1/TP53/HIST1H4I/HIST1H4C/HIST1H4E/HIST1H4H/HIST1H4J/HIST1H4K/RNF8/HIST3H3/CHEK2/BLM	12
R-HSA-389513	CTLA4 inhibitory signaling	6/315	21/10561	2.49433e-05	0.000215749	0.000129485	AKT3/PTPN11/PPP2R1A/LCK/AKT2/AKT1	6
R-HSA-5218921	VEGFR2 mediated cell proliferation	6/315	21/10561	2.49433e-05	0.000215749	0.000129485	NRAS/KDR/PLCG1/CALM2/HRAS/KRAS	6
R-HSA-187687	Signalling to ERKs	7/315	31/10561	2.78812e-05	0.000237107	0.000142304	NRAS/BRAF/PLCG1/RALA/NTRK1/HRAS/KRAS	7
R-HSA-5654733	Negative regulation of FGFR4 signaling	7/315	31/10561	2.78812e-05	0.000237107	0.000142304	BRAF/FGF1/PTPN11/PPP2R1A/MKNK1/MAPK1/CBL	7
R-HSA-162594	Early Phase of HIV Life Cycle	5/315	14/10561	3.66824e-05	0.000305538	0.000183374	PSIP1/LIG1/XRCC5/XRCC6/LIG4	5
R-HSA-8849471	PTK6 Regulates RHO GTPases, RAS GTPase and MAP kinases	5/315	14/10561	3.66824e-05	0.000305538	0.000183374	NRAS/RHOA/RAC1/HRAS/KRAS	5
R-HSA-76002	Platelet activation, signaling and aggregation	21/315	262/10561	3.68336e-05	0.000305538	0.000183374	RHOA/PIK3R1/RHOB/PIK3CG/VAV1/CALM2/RAC1/PTPN11/LCK/RASGRP1/FGA/FGB/FGG/STXBP2/MAPK1/SYK/AKT1/PIK3CA/PLG/RAF1/VEGFC	21
R-HSA-5654693	FRS-mediated FGFR1 signaling	6/315	23/10561	4.41191e-05	0.000362996	0.000217858	NRAS/FGF1/PTPN11/FGFR1/HRAS/KRAS	6
R-HSA-186797	Signaling by PDGF	9/315	58/10561	4.89965e-05	0.000399875	0.000239991	NRAS/PIK3R1/PLCG1/STAT1/PTPN11/HRAS/PIK3CA/KRAS/PLG	9
R-HSA-1655829	Regulation of cholesterol biosynthesis by SREBP (SREBF)	9/315	59/10561	5.63229e-05	0.00045599	0.00027367	NCOA1/NCOA2/ACACA/RXRB/SREBF2/SEC23A/SEC24A/SEC24D/GGPS1	9
R-HSA-202733	Cell surface interactions at the vascular wall	14/315	137/10561	5.73692e-05	0.000459098	0.000275535	NRAS/PIK3R1/GRB14/PLCG1/ITGAM/PTPN11/CXADR/LCK/MERTK/HRAS/ITGAX/ITGB2/PIK3CA/KRAS	14
R-HSA-3371556	Cellular response to heat stress	11/315	88/10561	5.76141e-05	0.000459098	0.000275535	HSPA6/NUP98/RAE1/MLST8/MTOR/HSPA1A/HSPA1B/NUP107/NUP133/MAPK1/EP300	11
R-HSA-5578749	Transcriptional regulation by small RNAs	12/315	105/10561	6.54224e-05	0.000517246	0.000310434	NUP98/RAE1/HIST1H4I/HIST1H4C/HIST1H4E/HIST1H4H/HIST1H4J/HIST1H4K/NUP107/NUP133/AGO1/H3F3A	12
R-HSA-2559583	Cellular Senescence	17/315	195/10561	7.27141e-05	0.000568556	0.000341228	TP53/CDK4/RB1/POT1/RELA/RBBP7/HIST1H4I/HIST1H4C/HIST1H4E/HIST1H4H/HIST1H4J/HIST1H4K/TNIK/HIST3H3/AGO1/MAPK1/H3F3A	17
R-HSA-5654700	FRS-mediated FGFR2 signaling	6/315	25/10561	7.35977e-05	0.000568556	0.000341228	NRAS/FGF1/FGFR2/PTPN11/HRAS/KRAS	6
R-HSA-5674400	Constitutive Signaling by AKT1 E17K in Cancer	6/315	25/10561	7.35977e-05	0.000568556	0.000341228	FOXO1/AKT3/MLST8/MTOR/AKT2/AKT1	6
R-HSA-5358508	Mismatch Repair	5/315	16/10561	7.61886e-05	0.000581236	0.000348839	LIG1/MSH2/MSH6/POLD3/MSH3	5
R-HSA-392451	G beta:gamma signalling through PI3Kgamma	8/315	48/10561	7.64016e-05	0.000581236	0.000348839	RHOA/PIK3R1/AKT3/PIK3CG/JAK2/AKT2/AKT1/PIK3CA	8
R-HSA-5663205	Infectious disease	26/315	383/10561	7.77014e-05	0.000581236	0.000348839	MAP2K1/DOCK2/NUP98/RAE1/CALM2/PSIP1/RAC1/LIG1/LCK/B2M/XRCC5/HSPA1A/HSPA1B/SV2C/XRCC6/NUP107/PSMD7/NUP133/ANTXR2/CLTC/LIG4/CBL/MET/CTNNB1/NCBP1/NCBP2	26
R-HSA-5663213	RHO GTPases Activate WASPs and WAVEs	7/315	36/10561	7.78668e-05	0.000581236	0.000348839	RAC1/WIPF1/NCKAP1/BRK1/CYFIP1/MAPK1/BTK	7
R-HSA-201722	Formation of the beta-catenin:TCF transactivating complex	11/315	91/10561	7.86839e-05	0.000581236	0.000348839	MEN1/HIST1H4I/HIST1H4C/HIST1H4E/HIST1H4H/HIST1H4J/HIST1H4K/HIST3H3/EP300/H3F3A/CTNNB1	11
R-HSA-73887	Death Receptor Signalling	14/315	141/10561	7.86852e-05	0.000581236	0.000348839	RHOA/ARHGEF11/BCL2L11/TRIO/FADD/FAS/TIAM1/RELA/PRKCI/VAV1/RAC1/USP21/IKBKB/TNFAIP3	14
R-HSA-5621481	C-type lectin receptors (CLRs)	14/315	142/10561	8.49854e-05	0.000623226	0.000374039	NRAS/CLEC4D/CLEC4E/RELA/CALM2/UBE2M/IKBKB/PSMD7/RPS6KA5/HRAS/EP300/SYK/KRAS/RAF1	14
R-HSA-2559580	Oxidative Stress Induced Senescence	13/315	125/10561	8.78608e-05	0.000639677	0.000383913	TP53/CDK4/RBBP7/HIST1H4I/HIST1H4C/HIST1H4E/HIST1H4H/HIST1H4J/HIST1H4K/TNIK/AGO1/MAPK1/H3F3A	13
R-HSA-6798695	Neutrophil degranulation	30/315	479/10561	9.58557e-05	0.000692899	0.000415855	NRAS/RHOA/CLEC4D/DDX3X/ADAM8/HSPA6/DOCK2/ITGAM/QPCT/IGF2R/PTPRJ/ANPEP/RAC1/HUWE1/LGALS3/B2M/XRCC5/HSPA1A/HSPA1B/XRCC6/PSMD7/CYFIP1/IDH1/ITGAX/ITGB2/MAPK1/ACLY/APAF1/LTA4H/CAND1	30
R-HSA-383280	Nuclear Receptor transcription pathway	8/315	50/10561	0.000103214	0.000740801	0.000444604	NR1I3/ESR1/NR5A2/THRB/NR1D2/PPARG/RXRB/RORC	8
R-HSA-354192	Integrin alphaIIb beta3 signaling	6/315	27/10561	0.000116974	0.000827813	0.000496826	RASGRP1/FGA/FGB/FGG/SYK/AKT1	6
R-HSA-9006921	Integrin signaling	6/315	27/10561	0.000116974	0.000827813	0.000496826	RASGRP1/FGA/FGB/FGG/SYK/AKT1	6
R-HSA-3214842	HDMs demethylate histones	8/315	51/10561	0.000119289	0.000832553	0.00049967	HIST1H4I/HIST1H4C/HIST1H4E/HIST1H4H/HIST1H4J/HIST1H4K/KDM4C/KDM2A	8
R-HSA-397795	G-protein beta:gamma signalling	8/315	51/10561	0.000119289	0.000832553	0.00049967	RHOA/PIK3R1/AKT3/PIK3CG/JAK2/AKT2/AKT1/PIK3CA	8
R-HSA-2559586	DNA Damage/Telomere Stress Induced Senescence	10/315	80/10561	0.000124958	0.000866144	0.000519831	TP53/RB1/POT1/HIST1H4I/HIST1H4C/HIST1H4E/HIST1H4H/HIST1H4J/HIST1H4K/HIST3H3	10
R-HSA-171306	Packaging Of Telomere Ends	8/315	52/10561	0.000137376	0.000945746	0.000567605	POT1/HIST1H4I/HIST1H4C/HIST1H4E/HIST1H4H/HIST1H4J/HIST1H4K/HIST3H3	8
R-HSA-166016	Toll Like Receptor 4 (TLR4) Cascade	13/315	131/10561	0.00014199	0.000966328	0.000579958	MAP2K1/FADD/ITGAM/RELA/PTPN11/PPP2R1A/IKBKB/RPS6KA5/TBK1/TLR3/ITGB2/MAPK1/BTK	13
R-HSA-881907	Gastrin-CREB signalling pathway via PKC and MAPK	5/315	18/10561	0.000142276	0.000966328	0.000579958	NRAS/EGFR/HRAS/MAPK1/KRAS	5
R-HSA-157579	Telomere Maintenance	10/315	82/10561	0.000154038	0.00103924	0.000623719	POT1/HIST1H4I/HIST1H4C/HIST1H4E/HIST1H4H/HIST1H4J/HIST1H4K/LIG1/HIST3H3/POLD3	10
R-HSA-5625886	Activated PKN1 stimulates transcription of AR (androgen receptor) regulated genes KLK2 and KLK3	9/315	67/10561	0.000155497	0.00104214	0.000625455	NCOA2/HIST1H4I/HIST1H4C/HIST1H4E/HIST1H4H/HIST1H4J/HIST1H4K/KDM4C/H3F3A	9
R-HSA-109704	PI3K Cascade	7/315	41/10561	0.000184541	0.00122062	0.000732578	PIK3R1/FGF1/FGFR2/PTPN11/FGFR1/AKT2/PIK3CA	7
R-HSA-442755	Activation of NMDA receptor and postsynaptic events	7/315	41/10561	0.000184541	0.00122062	0.000732578	BRAF/GRIA2/CALM2/CAMK4/HRAS/MAPK1/RAF1	7
R-HSA-1059683	Interleukin-6 signaling	4/315	11/10561	0.000217061	0.00139197	0.000835414	STAT1/PTPN11/JAK2/CBL	4
R-HSA-180292	GAB1 signalosome	4/315	11/10561	0.000217061	0.00139197	0.000835414	PIK3R1/PTPN11/EGFR/PIK3CA	4
R-HSA-8851805	MET activates RAS signaling	4/315	11/10561	0.000217061	0.00139197	0.000835414	NRAS/HRAS/KRAS/MET	4
R-HSA-9028731	Activated NTRK2 signals through FRS2 and FRS3	4/315	11/10561	0.000217061	0.00139197	0.000835414	NRAS/PTPN11/HRAS/KRAS	4
R-HSA-6804758	Regulation of TP53 Activity through Acetylation	6/315	30/10561	0.000217595	0.00139197	0.000835414	TP53/AKT3/RBBP7/AKT2/EP300/AKT1	6
R-HSA-1834949	Cytosolic sensors of pathogen-associated DNA	9/315	70/10561	0.000218699	0.00139197	0.000835414	RELA/XRCC5/XRCC6/IKBKB/POLR3C/TBK1/TLR3/EP300/CTNNB1	9
R-HSA-1169408	ISG15 antiviral mechanism	9/315	71/10561	0.000243998	0.00150337	0.000902269	EIF4A2/PLCG1/NUP98/RAE1/EIF4E2/STAT1/NUP107/NUP133/DDX58	9
R-HSA-1169410	Antiviral mechanism by IFN-stimulated genes	9/315	71/10561	0.000243998	0.00150337	0.000902269	EIF4A2/PLCG1/NUP98/RAE1/EIF4E2/STAT1/NUP107/NUP133/DDX58	9
R-HSA-3214841	PKMTs methylate histone lysines	9/315	71/10561	0.000243998	0.00150337	0.000902269	RELA/RBBP7/HIST1H4I/HIST1H4C/HIST1H4E/HIST1H4H/HIST1H4J/HIST1H4K/SETD3	9
R-HSA-167044	Signalling to RAS	5/315	20/10561	0.000245114	0.00150337	0.000902269	NRAS/RALA/NTRK1/HRAS/KRAS	5
R-HSA-5625900	RHO GTPases activate CIT	5/315	20/10561	0.000245114	0.00150337	0.000902269	RHOA/MYH9/RHOB/RHOC/RAC1	5
R-HSA-5654706	FRS-mediated FGFR3 signaling	5/315	20/10561	0.000245114	0.00150337	0.000902269	NRAS/FGF1/PTPN11/HRAS/KRAS	5
R-HSA-416482	G alpha (12/13) signalling events	10/315	87/10561	0.000252604	0.00153075	0.000918703	RHOA/PIK3R1/ARHGEF11/TRIO/RHOB/TIAM1/RHOC/VAV1/RAC1/PIK3CA	10
R-HSA-912446	Meiotic recombination	10/315	87/10561	0.000252604	0.00153075	0.000918703	CDK4/HIST1H4I/HIST1H4C/HIST1H4E/HIST1H4H/HIST1H4J/HIST1H4K/HIST3H3/BLM/H3F3A	10
R-HSA-8878166	Transcriptional regulation by RUNX2	12/315	121/10561	0.000256451	0.00154481	0.000927146	ESR1/CCND1/CDK4/AKT3/RB1/STAT1/LGALS3/SMAD4/PSMD7/AKT2/MAPK1/AKT1	12
R-HSA-6807070	PTEN Regulation	13/315	140/10561	0.000276021	0.00165286	0.00099199	TP53/PTEN/AKT3/MLST8/MTOR/RBBP7/PPARG/PSMD7/AKT2/AGO1/MAPK1/SNAI1/AKT1	13
R-HSA-8878171	Transcriptional regulation by RUNX1	18/315	239/10561	0.000287967	0.00171425	0.00102883	ESR1/GATA3/TAL1/CCND1/PAX5/PBRM1/PTPN11/HIST1H4I/HIST1H4C/HIST1H4E/HIST1H4H/HIST1H4J/HIST1H4K/LGALS3/PSMD7/AGO1/EP300/H3F3A	18
R-HSA-210745	Regulation of gene expression in beta cells	5/315	21/10561	0.000313917	0.00182577	0.00109577	FOXO1/AKT3/GCK/AKT2/AKT1	5
R-HSA-445144	Signal transduction by L1	5/315	21/10561	0.000313917	0.00182577	0.00109577	MAP2K1/RAC1/EGFR/FGFR1/MAPK1	5
R-HSA-5654688	SHC-mediated cascade:FGFR1	5/315	21/10561	0.000313917	0.00182577	0.00109577	NRAS/FGF1/FGFR1/HRAS/KRAS	5
R-HSA-5654689	PI-3K cascade:FGFR1	5/315	21/10561	0.000313917	0.00182577	0.00109577	PIK3R1/FGF1/PTPN11/FGFR1/PIK3CA	5
R-HSA-168274	Export of Viral Ribonucleoproteins from Nucleus	6/315	32/10561	0.000315821	0.00182635	0.00109611	NUP98/RAE1/HSPA1A/HSPA1B/NUP107/NUP133	6
R-HSA-2299718	Condensation of Prophase Chromosomes	9/315	74/10561	0.000334873	0.00190388	0.00114265	RB1/HIST1H4I/HIST1H4C/HIST1H4E/HIST1H4H/HIST1H4J/HIST1H4K/HIST3H3/H3F3A	9
R-HSA-606279	Deposition of new CENPA-containing nucleosomes at the centromere	9/315	74/10561	0.000334873	0.00190388	0.00114265	RBBP7/HIST1H4I/HIST1H4C/HIST1H4E/HIST1H4H/HIST1H4J/HIST1H4K/CENPA/HJURP	9
R-HSA-774815	Nucleosome assembly	9/315	74/10561	0.000334873	0.00190388	0.00114265	RBBP7/HIST1H4I/HIST1H4C/HIST1H4E/HIST1H4H/HIST1H4J/HIST1H4K/CENPA/HJURP	9
R-HSA-159227	Transport of the SLBP independent Mature mRNA	6/315	33/10561	0.000376441	0.00211643	0.00127021	NUP98/RAE1/NUP107/NUP133/NCBP1/NCBP2	6
R-HSA-186712	Regulation of beta-cell development	6/315	33/10561	0.000376441	0.00211643	0.00127021	FOXO1/NR5A2/AKT3/GCK/AKT2/AKT1	6
R-HSA-5654712	FRS-mediated FGFR4 signaling	5/315	22/10561	0.00039641	0.00220421	0.00132289	NRAS/FGF1/PTPN11/HRAS/KRAS	5
R-HSA-912631	Regulation of signaling by CBL	5/315	22/10561	0.00039641	0.00220421	0.00132289	PIK3R1/VAV1/SYK/PIK3CA/CBL	5
R-HSA-159230	Transport of the SLBP Dependant Mature mRNA	6/315	34/10561	0.000445789	0.00244048	0.00146469	NUP98/RAE1/NUP107/NUP133/NCBP1/NCBP2	6
R-HSA-4791275	Signaling by WNT in cancer	6/315	34/10561	0.000445789	0.00244048	0.00146469	APC/PPP2R1A/LRP6/RNF43/CTBP1/CTNNB1	6
R-HSA-171007	p38MAPK events	4/315	13/10561	0.000448546	0.00244048	0.00146469	NRAS/RALA/HRAS/KRAS	4
R-HSA-8847993	ERBB2 Activates PTK6 Signaling	4/315	13/10561	0.000448546	0.00244048	0.00146469	ERBB2/ERBB4/ERBB3/EGFR	4
R-HSA-5654695	PI-3K cascade:FGFR2	5/315	23/10561	0.000494268	0.00266064	0.00159682	PIK3R1/FGF1/FGFR2/PTPN11/PIK3CA	5
R-HSA-5654699	SHC-mediated cascade:FGFR2	5/315	23/10561	0.000494268	0.00266064	0.00159682	NRAS/FGF1/FGFR2/HRAS/KRAS	5
R-HSA-512988	Interleukin-3, 5 and GM-CSF signaling	7/315	48/10561	0.000505551	0.00270697	0.00162463	PIK3R1/VAV1/PTPN11/JAK2/SYK/PIK3CA/CBL	7
R-HSA-5693567	HDR through Homologous Recombination (HR) or Single Strand Annealing (SSA)	12/315	132/10561	0.000571257	0.0030427	0.00182612	TP53BP1/HIST1H4I/HIST1H4C/HIST1H4E/HIST1H4H/HIST1H4J/HIST1H4K/RNF8/HIST3H3/POLD3/POLH/BLM	12
R-HSA-3371571	HSF1-dependent transactivation	5/315	24/10561	0.000609244	0.00316659	0.00190048	MLST8/MTOR/HSPA1A/HSPA1B/EP300	5
R-HSA-5260271	Diseases of Immune System	5/315	24/10561	0.000609244	0.00316659	0.00190048	RELA/TLR10/IKBKB/TLR3/BTK	5
R-HSA-5602358	Diseases associated with the TLR signaling cascade	5/315	24/10561	0.000609244	0.00316659	0.00190048	RELA/TLR10/IKBKB/TLR3/BTK	5
R-HSA-193704	p75 NTR receptor-mediated signalling	10/315	97/10561	0.000610845	0.00316659	0.00190048	RHOA/ARHGEF11/BCL2L11/TRIO/TIAM1/RELA/PRKCI/VAV1/RAC1/IKBKB	10
R-HSA-1250347	SHC1 events in ERBB4 signaling	4/315	14/10561	0.000613292	0.00316659	0.00190048	NRAS/ERBB4/HRAS/KRAS	4
R-HSA-6804759	Regulation of TP53 Activity through Association with Co-factors	4/315	14/10561	0.000613292	0.00316659	0.00190048	TP53/AKT3/AKT2/AKT1	4
R-HSA-5693607	Processing of DNA double-strand break ends	10/315	98/10561	0.00066267	0.00340417	0.00204307	TP53BP1/HIST1H4I/HIST1H4C/HIST1H4E/HIST1H4H/HIST1H4J/HIST1H4K/RNF8/HIST3H3/BLM	10
R-HSA-211000	Gene Silencing by RNA	12/315	135/10561	0.000699147	0.00357342	0.00214464	NUP98/RAE1/HIST1H4I/HIST1H4C/HIST1H4E/HIST1H4H/HIST1H4J/HIST1H4K/NUP107/NUP133/AGO1/H3F3A	12
R-HSA-438064	Post NMDA receptor activation events	6/315	37/10561	0.00071481	0.00363511	0.00218167	BRAF/CALM2/CAMK4/HRAS/MAPK1/RAF1	6
R-HSA-193807	Synthesis of bile acids and bile salts via 27-hydroxycholesterol	4/315	15/10561	0.000816785	0.00407186	0.00244379	AKR1D1/NCOA1/NCOA2/CYP7A1	4
R-HSA-5358565	Mismatch repair (MMR) directed by MSH2:MSH6 (MutSalpha)	4/315	15/10561	0.000816785	0.00407186	0.00244379	LIG1/MSH2/MSH6/POLD3	4
R-HSA-5358606	Mismatch repair (MMR) directed by MSH2:MSH3 (MutSbeta)	4/315	15/10561	0.000816785	0.00407186	0.00244379	LIG1/MSH2/POLD3/MSH3	4
R-HSA-8866910	TFAP2 (AP-2) family regulates transcription of growth factors and their receptors	4/315	15/10561	0.000816785	0.00407186	0.00244379	ERBB2/ESR1/KIT/EGFR	4
R-HSA-1500620	Meiosis	11/315	119/10561	0.000836832	0.00415135	0.0024915	CDK4/POT1/HIST1H4I/HIST1H4C/HIST1H4E/HIST1H4H/HIST1H4J/HIST1H4K/HIST3H3/BLM/H3F3A	11
R-HSA-5693538	Homology Directed Repair	12/315	138/10561	0.000850198	0.00419707	0.00251894	TP53BP1/HIST1H4I/HIST1H4C/HIST1H4E/HIST1H4H/HIST1H4J/HIST1H4K/RNF8/HIST3H3/POLD3/POLH/BLM	12
R-HSA-3371453	Regulation of HSF1-mediated heat shock response	8/315	68/10561	0.000892986	0.0043869	0.00263287	HSPA6/NUP98/RAE1/HSPA1A/HSPA1B/NUP107/NUP133/MAPK1	8
R-HSA-166166	MyD88-independent TLR4 cascade	10/315	102/10561	0.000907633	0.00441598	0.00265032	MAP2K1/FADD/RELA/PTPN11/PPP2R1A/IKBKB/RPS6KA5/TBK1/TLR3/MAPK1	10
R-HSA-937061	TRIF(TICAM1)-mediated TLR4 signaling	10/315	102/10561	0.000907633	0.00441598	0.00265032	MAP2K1/FADD/RELA/PTPN11/PPP2R1A/IKBKB/RPS6KA5/TBK1/TLR3/MAPK1	10
R-HSA-76009	Platelet Aggregation (Plug Formation)	6/315	39/10561	0.000954227	0.00462047	0.00277305	RASGRP1/FGA/FGB/FGG/SYK/AKT1	6
R-HSA-5633007	Regulation of TP53 Activity	13/315	160/10561	0.000990507	0.0047733	0.00286478	TP53/AKT3/MLST8/MTOR/PPP2R1A/RBBP7/STK11/CHEK2/AKT2/BLM/EP300/AKT1/DAXX	13
R-HSA-5628897	TP53 Regulates Metabolic Genes	9/315	86/10561	0.00101976	0.00489098	0.0029354	TP53/PTEN/AKT3/MLST8/MTOR/GLS/AKT2/AGO1/AKT1	9
R-HSA-159231	Transport of Mature mRNA Derived from an Intronless Transcript	6/315	40/10561	0.00109492	0.00522667	0.00313687	NUP98/RAE1/NUP107/NUP133/NCBP1/NCBP2	6
R-HSA-69620	Cell Cycle Checkpoints	19/315	293/10561	0.0012398	0.00589048	0.00353527	TP53BP1/TP53/NUP98/NDEL1/PPP2R1A/HIST1H4I/HIST1H4C/HIST1H4E/HIST1H4H/HIST1H4J/HIST1H4K/RNF8/HIST3H3/CHEK2/NUP107/PSMD7/NUP133/BLM/CENPA	19
R-HSA-159234	Transport of Mature mRNAs Derived from Intronless Transcripts	6/315	41/10561	0.00125098	0.00591585	0.00355049	NUP98/RAE1/NUP107/NUP133/NCBP1/NCBP2	6
R-HSA-3769402	Deactivation of the beta-catenin transactivating complex	6/315	42/10561	0.0014235	0.00669042	0.00401537	APC/MEN1/CTBP1/AKT2/AKT1/CTNNB1	6
R-HSA-212300	PRC2 methylates histones and DNA	8/315	73/10561	0.001428	0.00669042	0.00401537	RBBP7/HIST1H4I/HIST1H4C/HIST1H4E/HIST1H4H/HIST1H4J/HIST1H4K/H3F3A	8
R-HSA-3247509	Chromatin modifying enzymes	18/315	275/10561	0.00149138	0.00692329	0.00415513	NCOA1/CCND1/CDK4/PBRM1/RELA/NCOA2/RBBP7/HIST1H4I/HIST1H4C/HIST1H4E/HIST1H4H/HIST1H4J/HIST1H4K/JAK2/SETD3/EP300/KDM4C/KDM2A	18
R-HSA-4839726	Chromatin organization	18/315	275/10561	0.00149138	0.00692329	0.00415513	NCOA1/CCND1/CDK4/PBRM1/RELA/NCOA2/RBBP7/HIST1H4I/HIST1H4C/HIST1H4E/HIST1H4H/HIST1H4J/HIST1H4K/JAK2/SETD3/EP300/KDM4C/KDM2A	18
R-HSA-442742	CREB phosphorylation through the activation of Ras	5/315	29/10561	0.00150655	0.00696178	0.00417822	BRAF/CALM2/HRAS/MAPK1/RAF1	5
R-HSA-69481	G2/M Checkpoints	13/315	168/10561	0.00154786	0.00712017	0.00427329	TP53BP1/TP53/HIST1H4I/HIST1H4C/HIST1H4E/HIST1H4H/HIST1H4J/HIST1H4K/RNF8/HIST3H3/CHEK2/PSMD7/BLM	13
R-HSA-162906	HIV Infection	16/315	232/10561	0.00158195	0.00724404	0.00434763	DOCK2/NUP98/RAE1/PSIP1/RAC1/LIG1/LCK/B2M/XRCC5/XRCC6/NUP107/PSMD7/NUP133/LIG4/NCBP1/NCBP2	16
R-HSA-2559582	Senescence-Associated Secretory Phenotype (SASP)	10/315	110/10561	0.00162121	0.00739037	0.00443545	CDK4/RELA/HIST1H4I/HIST1H4C/HIST1H4E/HIST1H4H/HIST1H4J/HIST1H4K/MAPK1/H3F3A	10
R-HSA-5654704	SHC-mediated cascade:FGFR3	4/315	18/10561	0.00170602	0.00770758	0.00462583	NRAS/FGF1/HRAS/KRAS	4
R-HSA-5654710	PI-3K cascade:FGFR3	4/315	18/10561	0.00170602	0.00770758	0.00462583	PIK3R1/FGF1/PTPN11/PIK3CA	4
R-HSA-114452	Activation of BH3-only proteins	5/315	30/10561	0.00176434	0.0079005	0.00474162	BCL2L11/TP53/AKT3/AKT2/AKT1	5
R-HSA-170822	Regulation of Glucokinase by Glucokinase Regulatory Protein	5/315	30/10561	0.00176434	0.0079005	0.00474162	GCK/NUP98/RAE1/NUP107/NUP133	5
R-HSA-109606	Intrinsic Pathway for Apoptosis	6/315	44/10561	0.00182235	0.00808867	0.00485455	BCL2L11/TP53/AKT3/AKT2/APAF1/AKT1	6
R-HSA-451927	Interleukin-2 family signaling	6/315	44/10561	0.00182235	0.00808867	0.00485455	PIK3R1/STAT1/JAK2/LCK/SYK/PIK3CA	6
R-HSA-427389	ERCC6 (CSB) and EHMT2 (G9a) positively regulate rRNA expression	8/315	76/10561	0.00185465	0.00819609	0.00491902	RBBP7/HIST1H4I/HIST1H4C/HIST1H4E/HIST1H4H/HIST1H4J/HIST1H4K/H3F3A	8
R-HSA-1839124	FGFR1 mutant receptor activation	5/315	31/10561	0.00205304	0.00899425	0.00539805	PIK3R1/FGF1/STAT1/FGFR1/PIK3CA	5
R-HSA-1912408	Pre-NOTCH Transcription and Translation	5/315	31/10561	0.00205304	0.00899425	0.00539805	TP53/CCND1/PRKCI/AGO1/EP300	5
R-HSA-8851708	Signaling by FGFR2 IIIa TM	4/315	19/10561	0.00211072	0.00920712	0.00552581	FGF1/FGFR2/NCBP1/NCBP2	4
R-HSA-8943724	Regulation of PTEN gene transcription	7/315	61/10561	0.00215324	0.00935229	0.00561293	TP53/MLST8/MTOR/RBBP7/PPARG/MAPK1/SNAI1	7
R-HSA-8878159	Transcriptional regulation by RUNX3	9/315	96/10561	0.00221861	0.009595	0.00575859	BCL2L11/TP53/CCND1/RORC/SMAD4/PSMD7/EP300/KRAS/CTNNB1	9
R-HSA-2426168	Activation of gene expression by SREBF (SREBP)	6/315	46/10561	0.0023006	0.00990727	0.00594601	NCOA1/NCOA2/ACACA/RXRB/SREBF2/GGPS1	6
R-HSA-180910	Vpr-mediated nuclear import of PICs	5/315	32/10561	0.00237474	0.0100905	0.00605599	NUP98/RAE1/PSIP1/NUP107/NUP133	5
R-HSA-69190	DNA strand elongation	5/315	32/10561	0.00237474	0.0100905	0.00605599	GINS1/GINS2/GINS4/LIG1/POLD3	5
R-HSA-1221632	Meiotic synapsis	8/315	79/10561	0.00237609	0.0100905	0.00605599	POT1/HIST1H4I/HIST1H4C/HIST1H4E/HIST1H4H/HIST1H4J/HIST1H4K/HIST3H3	8
R-HSA-8936459	RUNX1 regulates genes involved in megakaryocyte differentiation and platelet function	9/315	97/10561	0.00238304	0.0100905	0.00605599	HIST1H4I/HIST1H4C/HIST1H4E/HIST1H4H/HIST1H4J/HIST1H4K/AGO1/EP300/H3F3A	9
R-HSA-5627117	RHO GTPases Activate ROCKs	4/315	20/10561	0.00257713	0.0107667	0.00646182	RHOA/MYH9/RHOB/RHOC	4
R-HSA-5654719	SHC-mediated cascade:FGFR4	4/315	20/10561	0.00257713	0.0107667	0.00646182	NRAS/FGF1/HRAS/KRAS	4
R-HSA-5654720	PI-3K cascade:FGFR4	4/315	20/10561	0.00257713	0.0107667	0.00646182	PIK3R1/FGF1/PTPN11/PIK3CA	4
R-HSA-375165	NCAM signaling for neurite out-growth	7/315	63/10561	0.00259593	0.0107667	0.00646182	NRAS/FGFR1/RPS6KA5/HRAS/MAPK1/SPTA1/KRAS	7
R-HSA-73728	RNA Polymerase I Promoter Opening	7/315	63/10561	0.00259593	0.0107667	0.00646182	HIST1H4I/HIST1H4C/HIST1H4E/HIST1H4H/HIST1H4J/HIST1H4K/H3F3A	7
R-HSA-110056	MAPK3 (ERK1) activation	3/315	10/10561	0.0026986	0.0111015	0.00666277	MAP2K1/PTPN11/JAK2	3
R-HSA-1250342	PI3K events in ERBB4 signaling	3/315	10/10561	0.0026986	0.0111015	0.00666277	PIK3R1/ERBB4/PIK3CA	3
R-HSA-2559585	Oncogene Induced Senescence	5/315	33/10561	0.00273158	0.0111466	0.00668983	TP53/CDK4/RB1/AGO1/MAPK1	5
R-HSA-2871809	FCERI mediated Ca+2 mobilization	5/315	33/10561	0.00273158	0.0111466	0.00668983	PLCG1/VAV1/CALM2/BTK/SYK	5
R-HSA-194840	Rho GTPase cycle	11/315	138/10561	0.00277146	0.0112639	0.00676023	ARHGAP32/RHOA/ARHGAP20/ARHGEF11/TRIO/RHOB/CHN1/TIAM1/RHOC/VAV1/RAC1	11
R-HSA-202403	TCR signaling	10/315	119/10561	0.00290846	0.0117735	0.00706603	PIK3R1/PTEN/PLCG1/RELA/PTPRJ/ZAP70/LCK/IKBKB/PSMD7/PIK3CA	10
R-HSA-977225	Amyloid fiber formation	9/315	100/10561	0.00293511	0.011834	0.00710236	HIST1H4I/HIST1H4C/HIST1H4E/HIST1H4H/HIST1H4J/HIST1H4K/B2M/FGA/H3F3A	9
R-HSA-69242	S Phase	12/315	160/10561	0.00300778	0.0120789	0.00724932	GINS1/GINS2/GINS4/CCND1/CDK4/AKT3/RB1/LIG1/POLD3/PSMD7/AKT2/AKT1	12
R-HSA-5334118	DNA methylation	7/315	65/10561	0.00310543	0.012341	0.00740667	HIST1H4I/HIST1H4C/HIST1H4E/HIST1H4H/HIST1H4J/HIST1H4K/H3F3A	7
R-HSA-4641263	Regulation of FZD by ubiquitination	4/315	21/10561	0.00310965	0.012341	0.00740667	LRP6/RNF43/RSPO1/USP8	4
R-HSA-6807004	Negative regulation of MET activity	4/315	21/10561	0.00310965	0.012341	0.00740667	PTPRJ/USP8/CBL/MET	4
R-HSA-168164	Toll Like Receptor 3 (TLR3) Cascade	9/315	101/10561	0.00314003	0.012404	0.00744444	MAP2K1/FADD/RELA/PPP2R1A/IKBKB/RPS6KA5/TBK1/TLR3/MAPK1	9
R-HSA-3700989	Transcriptional Regulation by TP53	21/315	366/10561	0.00315002	0.012404	0.00744444	TP53/FAS/PTEN/AKT3/MLST8/MTOR/PPP2R1A/RBBP7/PLK2/STK11/GLS/MSH2/CHEK2/AKT2/BLM/AGO1/EP300/APAF1/AKT1/DDB2/DAXX	21
R-HSA-1168372	Downstream signaling events of B Cell Receptor (BCR)	8/315	83/10561	0.00324266	0.0127193	0.00763368	NRAS/RELA/CALM2/RASGRP1/IKBKB/PSMD7/HRAS/KRAS	8
R-HSA-5617472	Activation of anterior HOX genes in hindbrain development during early embryogenesis	10/315	122/10561	0.00348441	0.0135624	0.0081397	PBX1/RBBP7/HIST1H4I/HIST1H4C/HIST1H4E/HIST1H4H/HIST1H4J/HIST1H4K/EP300/H3F3A	10
R-HSA-5619507	Activation of HOX genes during differentiation	10/315	122/10561	0.00348441	0.0135624	0.0081397	PBX1/RBBP7/HIST1H4I/HIST1H4C/HIST1H4E/HIST1H4H/HIST1H4J/HIST1H4K/EP300/H3F3A	10
R-HSA-176033	Interactions of Vpr with host cellular proteins	5/315	35/10561	0.00355918	0.0138004	0.00828251	NUP98/RAE1/PSIP1/NUP107/NUP133	5
R-HSA-1234158	Regulation of gene expression by Hypoxia-inducible Factor	3/315	11/10561	0.00362917	0.0139647	0.00838116	ARNT/EPAS1/EP300	3
R-HSA-169893	Prolonged ERK activation events	3/315	11/10561	0.00362917	0.0139647	0.00838116	BRAF/PLCG1/NTRK1	3
R-HSA-1368082	RORA activates gene expression	4/315	22/10561	0.00371259	0.0142316	0.00854132	NCOA1/NCOA2/RXRB/EP300	4
R-HSA-427359	SIRT1 negatively regulates rRNA expression	7/315	68/10561	0.0040088	0.0153091	0.00918799	HIST1H4I/HIST1H4C/HIST1H4E/HIST1H4H/HIST1H4J/HIST1H4K/H3F3A	7
R-HSA-1474165	Reproduction	11/315	145/10561	0.00405729	0.015436	0.00926416	CDK4/POT1/HIST1H4I/HIST1H4C/HIST1H4E/HIST1H4H/HIST1H4J/HIST1H4K/HIST3H3/BLM/H3F3A	11
R-HSA-191859	snRNP Assembly	6/315	52/10561	0.00430767	0.0162663	0.00976248	NUP98/RAE1/NUP107/NUP133/NCBP1/NCBP2	6
R-HSA-194441	Metabolism of non-coding RNA	6/315	52/10561	0.00430767	0.0162663	0.00976248	NUP98/RAE1/NUP107/NUP133/NCBP1/NCBP2	6
R-HSA-5250913	Positive epigenetic regulation of rRNA expression	9/315	106/10561	0.00433969	0.0163263	0.00979848	RBBP7/HIST1H4I/HIST1H4C/HIST1H4E/HIST1H4H/HIST1H4J/HIST1H4K/EP300/H3F3A	9
R-HSA-112409	RAF-independent MAPK1/3 activation	4/315	23/10561	0.00439013	0.0164548	0.00987565	MAP2K1/PTPN11/JAK2/MAPK1	4
R-HSA-8951664	Neddylation	15/315	235/10561	0.00456551	0.0170491	0.0102323	SOCS2/KEAP1/DCUN1D1/EPAS1/DDB1/ERCC8/RBBP7/PUM2/UBE2M/ASB9/VHL/PSMD7/DDB2/CAND1/CUL4B	15
R-HSA-381340	Transcriptional regulation of white adipocyte differentiation	8/315	88/10561	0.00465032	0.0172913	0.0103777	NCOA1/CDK4/RELA/NCOA2/PPARG/RXRB/SREBF2/EP300	8
R-HSA-109581	Apoptosis	12/315	169/10561	0.00468347	0.0172913	0.0103777	BCL2L11/TP53/FADD/FAS/APC/AKT3/FNTA/PSMD7/AKT2/APAF1/AKT1/CTNNB1	12
R-HSA-176974	Unwinding of DNA	3/315	12/10561	0.00473291	0.0172913	0.0103777	GINS1/GINS2/GINS4	3
R-HSA-210990	PECAM1 interactions	3/315	12/10561	0.00473291	0.0172913	0.0103777	PLCG1/PTPN11/LCK	3
R-HSA-389359	CD28 dependent Vav1 pathway	3/315	12/10561	0.00473291	0.0172913	0.0103777	VAV1/RAC1/LCK	3
R-HSA-933543	NF-kB activation through FADD/RIP-1 pathway mediated by caspase-8 and -10	3/315	12/10561	0.00473291	0.0172913	0.0103777	FADD/IKBKB/DDX58	3
R-HSA-162909	Host Interactions of HIV factors	10/315	128/10561	0.00490657	0.0178613	0.0107198	DOCK2/NUP98/RAE1/PSIP1/RAC1/LCK/B2M/NUP107/PSMD7/NUP133	10
R-HSA-8864260	Transcriptional regulation by the AP-2 (TFAP2) family of transcription factors	5/315	38/10561	0.00511725	0.0184683	0.0110841	ERBB2/ESR1/KIT/EGFR/EP300	5
R-HSA-193368	Synthesis of bile acids and bile salts via 7alpha-hydroxycholesterol	4/315	24/10561	0.0051463	0.0184683	0.0110841	AKR1D1/NCOA1/NCOA2/CYP7A1	4
R-HSA-6783589	Interleukin-6 family signaling	4/315	24/10561	0.0051463	0.0184683	0.0110841	STAT1/PTPN11/JAK2/CBL	4
R-HSA-982772	Growth hormone receptor signaling	4/315	24/10561	0.0051463	0.0184683	0.0110841	SOCS2/STAT1/JAK2/MAPK1	4
R-HSA-5357801	Programmed Cell Death	12/315	172/10561	0.00538413	0.0192535	0.0115553	BCL2L11/TP53/FADD/FAS/APC/AKT3/FNTA/PSMD7/AKT2/APAF1/AKT1/CTNNB1	12
R-HSA-8939236	RUNX1 regulates transcription of genes involved in differentiation of HSCs	10/315	130/10561	0.00547042	0.0194932	0.0116991	GATA3/TAL1/HIST1H4I/HIST1H4C/HIST1H4E/HIST1H4H/HIST1H4J/HIST1H4K/PSMD7/H3F3A	10
R-HSA-162587	HIV Life Cycle	11/315	151/10561	0.00550364	0.0195427	0.0117289	NUP98/RAE1/PSIP1/LIG1/XRCC5/XRCC6/NUP107/NUP133/LIG4/NCBP1/NCBP2	11
R-HSA-5250924	B-WICH complex positively regulates rRNA expression	8/315	91/10561	0.00569553	0.0201534	0.0120954	HIST1H4I/HIST1H4C/HIST1H4E/HIST1H4H/HIST1H4J/HIST1H4K/EP300/H3F3A	8
R-HSA-913531	Interferon Signaling	13/315	196/10561	0.00586827	0.0206923	0.0124188	EIF4A2/PLCG1/NUP98/RAE1/EIF4E2/STAT1/PTPN11/SAMHD1/JAK2/B2M/NUP107/NUP133/DDX58	13
R-HSA-2029485	Role of phospholipids in phagocytosis	4/315	25/10561	0.005985	0.0207865	0.0124753	PIK3R1/PLCG1/SYK/PIK3CA	4
R-HSA-8854691	Interleukin-20 family signaling	4/315	25/10561	0.005985	0.0207865	0.0124753	STAT1/PTPN11/JAK2/IL22RA1	4
R-HSA-983170	Antigen Presentation: Folding, assembly and peptide loading of class I MHC	4/315	25/10561	0.005985	0.0207865	0.0124753	B2M/SEC23A/SEC24A/SEC24D	4
R-HSA-3270619	IRF3-mediated induction of type I IFN	3/315	13/10561	0.00601822	0.0207865	0.0124753	XRCC5/XRCC6/TBK1	3
R-HSA-5210891	Uptake and function of anthrax toxins	3/315	13/10561	0.00601822	0.0207865	0.0124753	MAP2K1/CALM2/ANTXR2	3
R-HSA-5357786	TNFR1-induced proapoptotic signaling	3/315	13/10561	0.00601822	0.0207865	0.0124753	FADD/USP21/TNFAIP3	3
R-HSA-8957322	Metabolism of steroids	11/315	154/10561	0.00636535	0.0219107	0.0131501	AKR1D1/NCOA1/NCOA2/CYP7A1/ACACA/RXRB/SREBF2/SEC23A/SEC24A/SEC24D/GGPS1	11
R-HSA-159236	Transport of Mature mRNA derived from an Intron-Containing Transcript	7/315	74/10561	0.00639742	0.0219464	0.0131715	NUP98/RAE1/SRSF1/NUP107/NUP133/NCBP1/NCBP2	7
R-HSA-975138	TRAF6 mediated induction of NFkB and MAP kinases upon TLR7/8 or 9 activation	8/315	94/10561	0.00691085	0.0236276	0.0141805	MAP2K1/RELA/PPP2R1A/IKBKB/RPS6KA5/TLR3/MAPK1/TLR8	8
R-HSA-165159	mTOR signalling	5/315	41/10561	0.0071055	0.0242113	0.0145308	MLST8/MTOR/STK11/AKT2/AKT1	5
R-HSA-198323	AKT phosphorylates targets in the cytosol	3/315	14/10561	0.00749229	0.02519	0.0151182	AKT3/AKT2/AKT1	3
R-HSA-3371568	Attenuation phase	3/315	14/10561	0.00749229	0.02519	0.0151182	HSPA1A/HSPA1B/EP300	3
R-HSA-877312	Regulation of IFNG signaling	3/315	14/10561	0.00749229	0.02519	0.0151182	STAT1/PTPN11/JAK2	3
R-HSA-918233	TRAF3-dependent IRF activation pathway	3/315	14/10561	0.00749229	0.02519	0.0151182	DDX58/TBK1/EP300	3
R-HSA-5688426	Deubiquitination	17/315	297/10561	0.00773395	0.0259164	0.0155542	RHOA/TP53/ESR1/GATA3/PTEN/APC/USP5/KEAP1/USP21/ZRANB1/USP8/SMAD4/PSMD7/DDX58/EP300/TNFAIP3/DDB2	17
R-HSA-168181	Toll Like Receptor 7/8 (TLR7/8) Cascade	8/315	96/10561	0.00782369	0.0260381	0.0156272	MAP2K1/RELA/PPP2R1A/IKBKB/RPS6KA5/TLR3/MAPK1/TLR8	8
R-HSA-975155	MyD88 dependent cascade initiated on endosome	8/315	96/10561	0.00782369	0.0260381	0.0156272	MAP2K1/RELA/PPP2R1A/IKBKB/RPS6KA5/TLR3/MAPK1/TLR8	8
R-HSA-3928662	EPHB-mediated forward signaling	5/315	42/10561	0.00787333	0.0260381	0.0156272	RHOA/TIAM1/RAC1/EPHB4/HRAS	5
R-HSA-1606322	ZBP1(DAI) mediated induction of type I IFNs	4/315	27/10561	0.00792464	0.0260381	0.0156272	RELA/IKBKB/TBK1/TLR3	4
R-HSA-164952	The role of Nef in HIV-1 replication and disease pathogenesis	4/315	27/10561	0.00792464	0.0260381	0.0156272	DOCK2/RAC1/LCK/B2M	4
R-HSA-211976	Endogenous sterols	4/315	27/10561	0.00792464	0.0260381	0.0156272	NCOA1/NCOA2/ARNT/CYP7A1	4
R-HSA-193648	NRAGE signals death through JNK	6/315	59/10561	0.00801714	0.0262568	0.0157584	ARHGEF11/BCL2L11/TRIO/TIAM1/VAV1/RAC1	6
R-HSA-1989781	PPARA activates gene expression	9/315	117/10561	0.00822237	0.0268421	0.0161097	NCOA1/NCOA2/ARNT/CYP7A1/PPARG/ME1/RXRB/SREBF2/EP300	9
R-HSA-201451	Signaling by BMP	4/315	28/10561	0.00903248	0.0287031	0.0172266	SMAD4/ACVRL1/BMPR2/BMPR1B	4
R-HSA-5663220	RHO GTPases Activate Formins	10/315	140/10561	0.00908933	0.0287031	0.0172266	RHOA/RHOB/NUP98/RHOC/NDEL1/RAC1/PPP2R1A/NUP107/NUP133/CENPA	10
R-HSA-373760	L1CAM interactions	9/315	119/10561	0.00914736	0.0287031	0.0172266	MAP2K1/RAC1/EGFR/NRP2/FGFR1/RPS6KA5/CLTC/MAPK1/SPTA1	9
R-HSA-400206	Regulation of lipid metabolism by Peroxisome proliferator-activated receptor alpha (PPARalpha)	9/315	119/10561	0.00914736	0.0287031	0.0172266	NCOA1/NCOA2/ARNT/CYP7A1/PPARG/ME1/RXRB/SREBF2/EP300	9
R-HSA-111447	Activation of BAD and translocation to mitochondria	3/315	15/10561	0.00916116	0.0287031	0.0172266	AKT3/AKT2/AKT1	3
R-HSA-354194	GRB2:SOS provides linkage to MAPK signaling for Integrins	3/315	15/10561	0.00916116	0.0287031	0.0172266	FGA/FGB/FGG	3
R-HSA-372708	p130Cas linkage to MAPK signaling for integrins	3/315	15/10561	0.00916116	0.0287031	0.0172266	FGA/FGB/FGG	3
R-HSA-4839743	phosphorylation site mutants of CTNNB1 are not targeted to the proteasome by the destruction complex	3/315	15/10561	0.00916116	0.0287031	0.0172266	APC/PPP2R1A/CTNNB1	3
R-HSA-5339716	Misspliced GSK3beta mutants stabilize beta-catenin	3/315	15/10561	0.00916116	0.0287031	0.0172266	APC/PPP2R1A/CTNNB1	3
R-HSA-5358747	S33 mutants of beta-catenin aren't phosphorylated	3/315	15/10561	0.00916116	0.0287031	0.0172266	APC/PPP2R1A/CTNNB1	3
R-HSA-5358749	S37 mutants of beta-catenin aren't phosphorylated	3/315	15/10561	0.00916116	0.0287031	0.0172266	APC/PPP2R1A/CTNNB1	3
R-HSA-5358751	S45 mutants of beta-catenin aren't phosphorylated	3/315	15/10561	0.00916116	0.0287031	0.0172266	APC/PPP2R1A/CTNNB1	3
R-HSA-5358752	T41 mutants of beta-catenin aren't phosphorylated	3/315	15/10561	0.00916116	0.0287031	0.0172266	APC/PPP2R1A/CTNNB1	3
R-HSA-69231	Cyclin D associated events in G1	5/315	44/10561	0.00957835	0.0298255	0.0179003	CCND1/CDK4/RB1/PPP2R1A/JAK2	5
R-HSA-69236	G1 Phase	5/315	44/10561	0.00957835	0.0298255	0.0179003	CCND1/CDK4/RB1/PPP2R1A/JAK2	5
R-HSA-168138	Toll Like Receptor 9 (TLR9) Cascade	8/315	100/10561	0.00991778	0.0307877	0.0184778	MAP2K1/RELA/PPP2R1A/IKBKB/RPS6KA5/TLR3/MAPK1/TLR8	8
R-HSA-3214847	HATs acetylate histones	10/315	142/10561	0.00999344	0.0309277	0.0185618	NCOA1/NCOA2/RBBP7/HIST1H4I/HIST1H4C/HIST1H4E/HIST1H4H/HIST1H4J/HIST1H4K/EP300	10
R-HSA-1433559	Regulation of KIT signaling	3/315	16/10561	0.0110298	0.0335988	0.0201649	KIT/LCK/CBL	3
R-HSA-1834941	STING mediated induction of host immune responses	3/315	16/10561	0.0110298	0.0335988	0.0201649	XRCC5/XRCC6/TBK1	3
R-HSA-193639	p75NTR signals via NF-kB	3/315	16/10561	0.0110298	0.0335988	0.0201649	RELA/PRKCI/IKBKB	3
R-HSA-2730905	Role of LAT2/NTAL/LAB on calcium mobilization	3/315	16/10561	0.0110298	0.0335988	0.0201649	PIK3R1/SYK/PIK3CA	3
R-HSA-5654219	Phospholipase C-mediated cascade: FGFR1	3/315	16/10561	0.0110298	0.0335988	0.0201649	FGF1/PLCG1/FGFR1	3
R-HSA-69202	Cyclin E associated events during G1/S transition	7/315	82/10561	0.0110557	0.0335988	0.0201649	CCND1/CDK4/AKT3/RB1/PSMD7/AKT2/AKT1	7
R-HSA-9006936	Signaling by TGF-beta family members	8/315	102/10561	0.0111089	0.0336592	0.0202011	RHOA/MEN1/UBE2M/SMAD4/ACVRL1/BMPR2/BMPR1B/CBL	8
R-HSA-168271	Transport of Ribonucleoproteins into the Host Nucleus	4/315	30/10561	0.0115401	0.0347576	0.0208603	NUP98/RAE1/NUP107/NUP133	4
R-HSA-168333	NEP/NS2 Interacts with the Cellular Export Machinery	4/315	30/10561	0.0115401	0.0347576	0.0208603	NUP98/RAE1/NUP107/NUP133	4
R-HSA-168928	DDX58/IFIH1-mediated induction of interferon-alpha/beta	7/315	83/10561	0.0117754	0.0352564	0.0211597	FADD/RELA/IKBKB/DDX58/TBK1/EP300/TNFAIP3	7
R-HSA-72202	Transport of Mature Transcript to Cytoplasm	7/315	83/10561	0.0117754	0.0352564	0.0211597	NUP98/RAE1/SRSF1/NUP107/NUP133/NCBP1/NCBP2	7
R-HSA-69656	Cyclin A:Cdk2-associated events at S phase entry	7/315	84/10561	0.0125283	0.0374	0.0224462	CCND1/CDK4/AKT3/RB1/PSMD7/AKT2/AKT1	7
R-HSA-1912422	Pre-NOTCH Expression and Processing	5/315	47/10561	0.0125869	0.0374646	0.022485	TP53/CCND1/PRKCI/AGO1/EP300	5
R-HSA-6782210	Gap-filling DNA repair synthesis and ligation in TC-NER	6/315	65/10561	0.0126765	0.0376207	0.0225787	DDB1/ERCC8/LIG1/POLD3/EP300/CUL4B	6
R-HSA-4641262	Disassembly of the destruction complex and recruitment of AXIN to the membrane	4/315	31/10561	0.0129455	0.038195	0.0229234	APC/PPP2R1A/LRP6/CTNNB1	4
R-HSA-5339562	Uptake and actions of bacterial toxins	4/315	31/10561	0.0129455	0.038195	0.0229234	MAP2K1/CALM2/SV2C/ANTXR2	4
R-HSA-196299	Beta-catenin phosphorylation cascade	3/315	17/10561	0.0131022	0.0384332	0.0230663	APC/PPP2R1A/CTNNB1	3
R-HSA-8934593	Regulation of RUNX1 Expression and Activity	3/315	17/10561	0.0131022	0.0384332	0.0230663	CCND1/PTPN11/AGO1	3
R-HSA-216083	Integrin cell surface interactions	7/315	85/10561	0.0133152	0.0389451	0.0233736	KDR/ITGAM/FGA/FGB/FGG/ITGAX/ITGB2	7
R-HSA-168142	Toll Like Receptor 10 (TLR10) Cascade	7/315	86/10561	0.0141371	0.0409935	0.0246029	MAP2K1/RELA/PPP2R1A/TLR10/IKBKB/RPS6KA5/MAPK1	7
R-HSA-168176	Toll Like Receptor 5 (TLR5) Cascade	7/315	86/10561	0.0141371	0.0409935	0.0246029	MAP2K1/RELA/PPP2R1A/TLR10/IKBKB/RPS6KA5/MAPK1	7
R-HSA-975871	MyD88 cascade initiated on plasma membrane	7/315	86/10561	0.0141371	0.0409935	0.0246029	MAP2K1/RELA/PPP2R1A/TLR10/IKBKB/RPS6KA5/MAPK1	7
R-HSA-180746	Nuclear import of Rev protein	4/315	32/10561	0.0144557	0.0416784	0.025014	NUP98/RAE1/NUP107/NUP133	4
R-HSA-5626467	RHO GTPases activate IQGAPs	4/315	32/10561	0.0144557	0.0416784	0.025014	MEN1/CALM2/RAC1/CTNNB1	4
R-HSA-1839117	Signaling by cytosolic FGFR1 fusion mutants	3/315	18/10561	0.0153815	0.0440965	0.0264652	PIK3R1/STAT1/PIK3CA	3
R-HSA-5654221	Phospholipase C-mediated cascade; FGFR2	3/315	18/10561	0.0153815	0.0440965	0.0264652	FGF1/PLCG1/FGFR2	3
R-HSA-165054	Rev-mediated nuclear export of HIV RNA	4/315	33/10561	0.0160728	0.0456874	0.0274201	NUP98/RAE1/NUP107/NUP133	4
R-HSA-1839126	FGFR2 mutant receptor activation	4/315	33/10561	0.0160728	0.0456874	0.0274201	FGF1/FGFR2/NCBP1/NCBP2	4
R-HSA-5694530	Cargo concentration in the ER	4/315	33/10561	0.0160728	0.0456874	0.0274201	SEC23A/SEC24A/SEC24D/GOSR2	4
R-HSA-73854	RNA Polymerase I Promoter Clearance	8/315	109/10561	0.016117	0.0456874	0.0274201	RBBP7/HIST1H4I/HIST1H4C/HIST1H4E/HIST1H4H/HIST1H4J/HIST1H4K/H3F3A	8
R-HSA-211859	Biological oxidations	13/315	224/10561	0.0167861	0.0474511	0.0284786	NCOA1/NCOA2/ARNT/CYP7A1/CES1/UGDH/NAT2/BPNT1/POR/GGT1/AOC3/NNMT/ACSM2A	13
R-HSA-73777	RNA Polymerase I Chain Elongation	7/315	90/10561	0.0177888	0.0496818	0.0298174	HIST1H4I/HIST1H4C/HIST1H4E/HIST1H4H/HIST1H4J/HIST1H4K/H3F3A	7
R-HSA-70171	Glycolysis	6/315	70/10561	0.0177973	0.0496818	0.0298174	GCK/NUP98/RAE1/PPP2R1A/NUP107/NUP133	6
R-HSA-192105	Synthesis of bile acids and bile salts	4/315	34/10561	0.017799	0.0496818	0.0298174	AKR1D1/NCOA1/NCOA2/CYP7A1	4
R-HSA-3301854	Nuclear Pore Complex (NPC) Disassembly	4/315	34/10561	0.017799	0.0496818	0.0298174	NUP98/RAE1/NUP107/NUP133	4
R-HSA-5686938	Regulation of TLR by endogenous ligand	3/315	19/10561	0.0178697	0.0496818	0.0298174	FGA/FGB/FGG	3
R-HSA-6804760	Regulation of TP53 Activity through Methylation	3/315	19/10561	0.0178697	0.0496818	0.0298174	TP53/CHEK2/EP300	3

### Sheet: S5_KEGG_enrichment
ID	Description	GeneRatio	BgRatio	pvalue	p.adjust	qvalue	geneID	Count
hsa05210	Colorectal cancer	27/265	86/7470	4.71734e-19	7.97091e-17	4.09914e-17	4893/387/673/5295/5604/10018/7157/595/324/10000/5898/2475/5879/4436/2956/4089/1956/208/3265/5594/207/5290/3845/4437/5894/1643/1499	27
hsa05230	Central carbon metabolism in cancer	24/265	65/7470	6.08467e-19	7.97091e-17	4.09914e-17	4893/2064/5295/5604/7157/3815/5728/10000/2645/2263/2475/2744/1956/4914/2260/3417/208/3265/5594/207/5290/3845/5894/4233	24
hsa05212	Pancreatic cancer	24/265	75/7470	2.87571e-17	2.51145e-15	1.29155e-15	673/2064/5295/5604/7157/595/1019/10000/5925/5898/5970/2475/5879/6772/4089/1956/3551/208/5594/207/5290/3845/5894/1643	24
hsa01521	EGFR tyrosine kinase inhibitor resistance	24/265	79/7470	1.11605e-16	7.31015e-15	3.75934e-15	4893/673/2064/5295/5604/3791/10018/5728/10000/5335/9470/2263/2475/2065/3717/1956/208/3265/5594/207/5290/3845/5894/4233	24
hsa05215	Prostate cancer	26/265	97/7470	1.74987e-16	9.16931e-15	4.71543e-15	4893/673/2064/5295/5604/2308/7157/595/5728/10000/5925/5970/2263/2475/1956/3551/2260/208/3265/5594/2033/207/5290/3845/5894/1499	26
hsa05223	Non-small cell lung cancer	22/265	66/7470	2.37874e-16	1.03872e-14	5.34174e-15	4893/673/2064/5295/5604/7157/595/1019/10000/5335/5925/238/6257/1956/208/3265/5594/207/5290/3845/5894/1643	22
hsa05220	Chronic myeloid leukemia	23/265	76/7470	5.47711e-16	2.05e-14	1.05424e-14	4893/673/5295/5604/7157/595/1019/10000/5925/5970/5781/4089/3551/1487/208/3265/5594/207/5290/3845/5894/1643/867	23
hsa05214	Glioma	22/265	71/7470	1.38542e-15	4.13111e-14	2.12448e-14	4893/673/5295/5604/7157/595/1019/5728/10000/5335/5925/805/2475/1956/208/3265/5594/207/5290/3845/5894/1643	22
hsa05161	Hepatitis B	30/265	144/7470	1.41908e-15	4.13111e-14	2.12448e-14	4893/5295/5604/1654/7157/8772/355/595/1019/5728/10000/5925/5970/1642/6772/4089/3551/23586/208/29110/7098/3265/5594/2033/317/207/5290/3845/5894/1643	30
hsa05218	Melanoma	22/265	72/7470	1.93255e-15	5.06327e-14	2.60385e-14	4893/673/5295/5604/2246/7157/595/1019/5728/10000/5925/1956/2260/208/3265/5594/207/5290/3845/5894/1643/4233	22
hsa05224	Breast cancer	30/265	147/7470	2.57522e-15	5.89168e-14	3.02987e-14	4893/673/2064/5295/5604/8648/2246/7157/2099/3815/595/1019/5728/324/10000/5925/2475/8600/4040/1956/2260/208/3265/5594/207/5290/3845/5894/1643/1499	30
hsa05213	Endometrial cancer	20/265	58/7470	2.69848e-15	5.89168e-14	3.02987e-14	4893/673/2064/5295/5604/7157/595/5728/324/10000/1956/208/3265/5594/207/5290/3845/5894/1643/1499	20
hsa05221	Acute myeloid leukemia	20/265	66/7470	4.60239e-14	9.27559e-13	4.77009e-13	5292/4893/673/5295/5604/3815/595/10000/3684/5970/2475/3551/11040/208/3265/5594/207/5290/3845/5894	20
hsa05205	Proteoglycans in cancer	33/265	201/7470	7.44201e-14	1.39272e-12	7.16223e-13	4893/387/673/2064/5295/5604/3791/7157/2066/355/2099/595/10000/5335/7074/6548/2475/5879/5781/84309/2065/1956/2260/208/3265/5594/207/5290/3845/5894/867/4233/1499	33
hsa04919	Thyroid hormone signaling pathway	25/265	116/7470	1.65261e-13	2.88656e-12	1.48445e-12	4893/5295/5604/2308/8648/7157/2099/595/10000/5335/10499/6548/2475/6772/7068/6257/208/3265/5594/2033/207/5290/3845/5894/1499	25
hsa05167	Kaposi sarcoma-associated herpesvirus infection	31/265	186/7470	2.96535e-13	4.85577e-12	2.49714e-12	4893/5295/5604/7157/8772/355/595/1019/10000/5335/5925/5294/5970/805/2475/5879/6772/3717/3551/208/29110/7098/3265/5594/2033/6850/207/5290/3845/5894/1499	31
hsa05160	Hepatitis C	28/265	155/7470	5.7898e-13	8.9231e-12	4.58882e-12	4893/673/5295/5604/7157/8772/355/595/1019/10000/5925/5970/6772/5518/1956/3551/23586/208/29110/7098/3265/5594/317/207/5290/3845/5894/1499	28
hsa05225	Hepatocellular carcinoma	29/265	168/7470	7.27762e-13	1.0593e-11	5.44757e-12	4780/4893/673/5295/5604/7157/595/1019/5728/324/10000/5335/55193/5925/9817/2475/4040/4089/1956/208/3265/5594/207/5290/3845/5894/1643/4233/1499	29
hsa04012	ErbB signaling pathway	21/265	85/7470	9.13568e-13	1.25976e-11	6.47849e-12	4893/673/2064/5295/5604/2066/10000/5335/27/2475/2065/1956/208/868/3265/5594/207/5290/3845/5894/867	21
hsa05211	Renal cell carcinoma	19/265	69/7470	1.39299e-12	1.77914e-11	9.14943e-12	4893/673/5295/5604/10000/405/2034/5879/5781/7428/208/3265/5594/2033/207/5290/3845/5894/4233	19
hsa05226	Gastric cancer	27/265	149/7470	1.42602e-12	1.77914e-11	9.14943e-12	4893/673/2064/5295/5604/2246/7157/595/324/10000/5925/2263/2475/4040/6257/4089/1956/208/3265/5594/207/5290/3845/5894/1643/4233/1499	27
hsa04917	Prolactin signaling pathway	19/265	70/7470	1.85187e-12	2.2054e-11	1.13416e-11	4893/5295/5604/8835/2099/595/10000/2645/5970/6772/8600/3717/208/3265/5594/207/5290/3845/5894	19
hsa05219	Bladder cancer	15/265	41/7470	3.3214e-12	3.78351e-11	1.94572e-11	4893/673/2064/5604/7157/595/1019/5925/1890/1956/9252/3265/5594/3845/5894	15
hsa04014	Ras signaling pathway	33/265	232/7470	4.73695e-12	5.15479e-11	2.65092e-11	4893/387/5295/5604/3791/2246/3815/10000/5335/27/7074/5898/5970/805/2263/5879/5781/7535/1956/10125/3551/4914/2260/208/29110/3265/5594/207/5290/3845/5894/4233/7424	33
hsa04015	Rap1 signaling pathway	31/265	206/7470	4.9187e-12	5.15479e-11	2.65092e-11	4893/387/673/5295/5604/3791/2246/3815/10000/5335/3684/7074/5898/5584/805/2263/5879/135/1956/2260/208/3265/3689/5594/207/5290/3845/5894/4233/1499/7424	31
hsa04910	Insulin signaling pathway	25/265	137/7470	8.58587e-12	8.65192e-11	4.44936e-11	4893/673/5295/5604/2308/8835/10000/2645/9470/5584/805/2475/31/8569/3551/5792/208/868/3265/5594/207/5290/3845/5894/867	25
hsa04722	Neurotrophin signaling pathway	23/265	119/7470	1.77869e-11	1.72599e-10	8.87613e-11	4893/387/673/5295/5604/7157/10000/5335/5970/805/5879/5781/814/3551/4914/9252/208/3265/5594/207/5290/3845/5894	23
hsa04068	FoxO signaling pathway	24/265	132/7470	2.48503e-11	2.32528e-10	1.19581e-10	4893/673/5295/5604/2308/10018/595/5728/10000/2911/1901/10769/6794/4089/1956/3551/208/3265/5594/2033/207/5290/3845/5894	24
hsa04660	T cell receptor signaling pathway	21/265	101/7470	3.2535e-11	2.93937e-10	1.51161e-10	4893/387/5295/5604/1019/10000/5335/5970/7409/7535/3932/10125/3551/208/868/3265/5594/207/5290/3845/5894	21
hsa01522	Endocrine resistance	20/265	98/7470	1.39479e-10	1.21812e-09	6.26434e-10	4893/673/2064/5295/5604/7157/2099/595/1019/10000/5925/2475/1956/208/3265/5594/207/5290/3845/5894	20
hsa04151	PI3K-Akt signaling pathway	39/265	354/7470	1.51208e-10	1.27795e-09	6.57204e-10	4893/2064/5295/5604/3791/10018/2246/7157/2066/3815/595/1019/5728/10000/9470/5294/64223/5970/2263/2475/5879/5518/6794/2065/3717/1956/3551/4914/2260/208/3265/5594/6850/207/5290/3845/5894/4233/7424	39
hsa04933	AGE-RAGE signaling pathway in diabetic complications	20/265	99/7470	1.69297e-10	1.38612e-09	7.1283e-10	5292/4893/5295/2308/595/1019/10000/5335/5970/5879/6772/3717/4089/208/3265/5594/207/5290/3845/7424	20
hsa05216	Thyroid cancer	13/265	37/7470	1.75103e-10	1.39021e-09	7.14932e-10	4893/673/5604/7157/595/5468/6257/4914/3265/5594/3845/1643/1499	13
hsa04010	MAPK signaling pathway	35/265	295/7470	1.92148e-10	1.48067e-09	7.61454e-10	4893/673/2064/5604/3791/2246/7157/2066/355/3815/10000/3310/5970/2263/5879/2065/8569/1956/3303/3304/10125/3551/4914/2260/9252/5536/208/3265/5594/207/3845/5894/1616/4233/7424	35
hsa04662	B cell receptor signaling pathway	17/265	71/7470	2.48322e-10	1.85887e-09	9.55946e-10	4893/5295/5604/10000/5970/7409/5879/3551/208/3265/5594/695/6850/207/5290/3845/5894	17
hsa04210	Apoptosis	23/265	136/7470	3.01942e-10	2.19746e-09	1.13007e-09	4893/5295/5604/10018/7157/8772/355/10000/5970/2081/824/3551/4914/208/3265/5594/317/207/5290/6708/3845/5894/1616	23
hsa04625	C-type lectin receptor signaling pathway	20/265	104/7470	4.29877e-10	3.04399e-09	1.56541e-09	4893/387/5295/338339/10000/26253/5970/805/6772/5781/3551/208/868/3265/5594/6850/207/5290/3845/5894	20
hsa04664	Fc epsilon RI signaling pathway	16/265	68/7470	1.12415e-09	7.75073e-09	3.98591e-09	4893/5295/5604/10000/5335/7409/5879/208/3265/5594/695/6850/207/5290/3845/5894	16
hsa04810	Regulation of actin cytoskeleton	28/265	213/7470	1.42082e-09	9.54503e-09	4.90865e-09	4893/387/673/5295/5604/2246/324/4627/3684/7074/6548/7409/85477/2263/5879/1956/2260/10787/55845/23191/340156/3265/3687/3689/5594/5290/3845/5894	28
hsa05163	Human cytomegalovirus infection	28/265	225/7470	4.99525e-09	3.27189e-08	1.68261e-08	4893/387/5295/5604/9826/7157/8772/355/595/1019/10000/5925/5970/805/2475/5879/567/1956/3551/208/29110/3265/5594/207/5290/3845/5894/1499	28
hsa04072	Phospholipase D signaling pathway	22/265	146/7470	7.08233e-09	4.52578e-08	2.32744e-08	4893/387/5295/5604/3815/10000/5335/5294/5898/2915/2911/2475/5781/1956/208/3265/5594/6850/207/5290/3845/5894	22
hsa04370	VEGF signaling pathway	14/265	59/7470	1.1293e-08	7.0447e-08	3.62283e-08	4893/5295/5604/3791/10000/5335/5879/208/3265/5594/207/5290/3845/5894	14
hsa01524	Platinum drug resistance	15/265	73/7470	2.74133e-08	1.6703e-07	8.58974e-08	2064/5295/7157/8772/355/10000/4436/2956/5429/208/5594/317/207/5290/4437	15
hsa05164	Influenza A	23/265	171/7470	2.92714e-08	1.74298e-07	8.96348e-08	5295/5604/355/10000/3310/4928/8480/5970/6772/3717/3303/3304/3551/23586/208/29110/7098/5594/2033/207/5290/5340/5894	23
hsa05169	Epstein-Barr virus infection	25/265	201/7470	3.53519e-08	2.05826e-07	1.05849e-07	5295/10018/7157/8772/355/595/1019/10000/5925/5970/5879/6772/567/3551/5713/23586/208/29110/695/317/7128/6850/207/5290/1643	25
hsa04218	Cellular senescence	22/265	160/7470	3.95668e-08	2.25359e-07	1.15894e-07	4893/5295/5604/2308/7157/595/1019/5728/10000/5925/5970/805/2475/824/11200/208/3265/5594/207/5290/3845/5894	22
hsa04915	Estrogen signaling pathway	20/265	137/7470	6.08499e-08	3.39206e-07	1.74441e-07	4893/5295/5604/8648/2099/10000/3310/10499/805/2911/1956/3303/3304/208/3265/5594/207/5290/3845/5894	20
hsa04066	HIF-1 signaling pathway	17/265	100/7470	6.31026e-08	3.44435e-07	1.7713e-07	2064/5295/5604/10000/5335/9470/5970/405/2475/8569/1956/7428/208/5594/2033/207/5290	17
hsa04211	Longevity regulating pathway	16/265	89/7470	6.90326e-08	3.69113e-07	1.89821e-07	4893/5295/2308/7157/10000/9470/5970/2475/6794/814/5468/208/3265/207/5290/3845	16
hsa04550	Signaling pathways regulating pluripotency of stem cells	20/265	139/7470	7.79752e-08	4.0859e-07	2.10123e-07	4893/5295/5604/324/10000/2263/90/3717/4089/2260/659/208/658/3265/5594/207/5290/3845/5894/1499	20
hsa04380	Osteoclast differentiation	19/265	128/7470	1.00355e-07	5.15549e-07	2.65127e-07	5295/5604/10000/5970/5879/6772/4982/8600/814/5468/10288/3932/3551/208/5594/695/6850/207/5290	19
hsa05222	Small cell lung cancer	16/265	93/7470	1.31079e-07	6.60435e-07	3.39637e-07	5295/7157/595/1019/5728/10000/5925/5970/6257/3551/208/7709/317/207/5290/1643	16
hsa04071	Sphingolipid signaling pathway	18/265	118/7470	1.43879e-07	7.03949e-07	3.62015e-07	4893/387/5295/5604/7157/5728/10000/5970/1901/5879/5518/208/3265/5594/207/5290/3845/5894	18
hsa04650	Natural killer cell mediated cytotoxicity	19/265	131/7470	1.46471e-07	7.03949e-07	3.62015e-07	4893/673/5295/5604/9437/355/5335/7409/5879/5781/7535/3932/3265/3689/5594/6850/5290/3845/5894	19
hsa05203	Viral carcinogenesis	24/265	201/7470	1.47776e-07	7.03949e-07	3.62015e-07	4893/387/5295/1654/7157/595/1019/5925/5970/1642/85477/5879/8294/8364/8367/8365/8363/8362/3265/5594/2033/6850/5290/3845	24
hsa05162	Measles	19/265	132/7470	1.65714e-07	7.75306e-07	3.98711e-07	5295/7157/355/595/1019/10000/3310/5970/6772/3717/3303/3304/23586/208/868/29110/7128/207/5290	19
hsa04213	Longevity regulating pathway - multiple species	13/265	62/7470	1.84326e-07	8.47253e-07	4.35711e-07	4893/5295/2308/10000/3310/2475/3303/3304/208/3265/207/5290/3845	13
hsa04150	mTOR signaling pathway	20/265	151/7470	3.13661e-07	1.41688e-06	7.28651e-07	4893/387/673/5295/5604/5728/10000/9470/64223/2475/4040/6794/3551/208/3265/5594/207/5290/3845/5894	20
hsa05231	Choline metabolism in cancer	16/265	99/7470	3.21285e-07	1.42672e-06	7.3371e-07	4893/5295/5604/10000/5335/2475/5879/1956/208/3265/5594/207/1119/5290/3845/5894	16
hsa05418	Fluid shear stress and atherosclerosis	19/265	139/7470	3.79961e-07	1.65916e-06	8.53246e-07	4780/387/5295/3791/7157/10000/9817/5970/805/5879/90/445/3551/659/208/658/207/5290/1499	19
hsa05170	Human immunodeficiency virus 1 infection	24/265	212/7470	4.03579e-07	1.73341e-06	8.91426e-07	4893/5295/5604/8772/355/10000/5335/5970/805/1642/2475/5879/25939/567/3551/208/29110/3265/5594/207/5290/3845/5894/8450	24
hsa04720	Long-term potentiation	13/265	67/7470	4.80188e-07	2.02918e-06	1.04353e-06	4893/673/5604/2891/2915/805/2911/814/3265/5594/2033/3845/5894	13
hsa04510	Focal adhesion	23/265	199/7470	4.91243e-07	2.04295e-06	1.05061e-06	387/673/2064/5295/5604/3791/595/5728/10000/7409/5879/824/1956/208/340156/3265/5594/207/5290/5894/4233/1499/7424	23
hsa04062	Chemokine signaling pathway	22/265	189/7470	7.78646e-07	3.18758e-06	1.63925e-06	4893/387/673/5295/5604/10000/1794/7074/5294/5970/7409/5879/6772/3717/3551/208/3265/5594/207/5290/3845/5894	22
hsa05165	Human papillomavirus infection	31/265	339/7470	9.75086e-07	3.93035e-06	2.02123e-06	4893/5295/5604/2308/7157/8772/355/595/1019/5728/324/10000/5925/5970/5584/2475/6772/5518/1956/3551/208/29110/7098/3265/5594/2033/207/5290/3845/5894/1499	31
hsa04520	Adherens junction	13/265	72/7470	1.1449e-06	4.5449e-06	2.33727e-06	387/2064/5795/5879/4089/1956/2260/5792/5594/6615/2033/4233/1499	13
hsa04371	Apelin signaling pathway	18/265	137/7470	1.40418e-06	5.49098e-06	2.82381e-06	4893/5604/6263/595/10000/5294/6548/805/2475/814/4089/208/340156/3265/5594/207/3845/5894	18
hsa05166	Human T-cell leukemia virus 1 infection	23/265	219/7470	2.65828e-06	1.02422e-05	5.26718e-06	4893/5295/5604/7157/595/1019/5728/10000/5925/5970/3932/567/4089/11200/3551/208/3265/3689/5594/2033/207/5290/3845	23
hsa04666	Fc gamma R-mediated phagocytosis	14/265	91/7470	3.27392e-06	1.23861e-05	6.36969e-06	5295/5604/10000/1794/5335/7409/85477/5879/208/5594/6850/207/5290/5894	14
hsa04620	Toll-like receptor signaling pathway	15/265	104/7470	3.34618e-06	1.23861e-05	6.36969e-06	5295/5604/8772/10000/5970/5879/6772/3551/208/29110/7098/5594/207/5290/51311	15
hsa04360	Axon guidance	20/265	175/7470	3.35653e-06	1.23861e-05	6.36969e-06	4893/387/5295/5335/56896/5879/5781/2050/10507/2242/659/658/8482/3265/5594/5290/3845/5894/4233/64101	20
hsa04611	Platelet activation	16/265	123/7470	6.25297e-06	2.27539e-05	1.17015e-05	387/5295/10000/5294/5584/10125/2243/2244/2266/208/340156/5594/695/6850/207/5290	16
hsa04730	Long-term depression	11/265	60/7470	6.65354e-06	2.38798e-05	1.22805e-05	4893/673/5604/2891/1394/2911/5518/3265/5594/3845/5894	11
hsa04140	Autophagy - animal	16/265	128/7470	1.05136e-05	3.72239e-05	1.91428e-05	4893/5295/5604/5728/10000/64223/2475/2081/6794/208/3265/5594/207/5290/3845/5894	16
hsa05206	MicroRNAs in cancer	26/265	299/7470	1.90825e-05	6.66616e-05	3.42816e-05	5292/4893/387/2064/5604/10018/7157/595/5728/324/5335/2475/2065/2744/1956/3551/659/9252/3265/5594/6624/2033/5290/3845/5894/4233	26
hsa04024	cAMP signaling pathway	20/265	199/7470	2.34412e-05	8.08104e-05	4.15578e-05	387/673/5295/5604/10000/2891/7074/5970/6548/7409/805/5879/814/135/208/5594/2033/207/5290/5894	20
hsa04668	TNF signaling pathway	14/265	110/7470	3.07785e-05	0.000104727	5.38571e-05	5295/5604/8772/355/10000/5970/3551/9252/208/5594/7128/207/5290/7424	14
hsa03450	Non-homologous end-joining	5/265	13/7470	5.51117e-05	0.000185119	9.51998e-05	7520/2547/27343/3981/64421	5
hsa04630	JAK-STAT signaling pathway	17/265	162/7470	5.62728e-05	0.000186626	9.59749e-05	5292/5295/8835/595/10000/2475/6772/5781/3717/1956/208/3265/2033/207/5290/5894/58985	17
hsa05152	Tuberculosis	18/265	179/7470	5.99948e-05	0.000196483	0.000101044	387/8772/10000/3684/26253/5970/805/6772/3717/208/3687/3689/5594/2033/317/6850/207/5894	18
hsa05034	Alcoholism	18/265	180/7470	6.45657e-05	0.000208842	0.0001074	4893/673/5604/805/8294/8364/8367/8365/8363/8362/814/8290/135/3265/5594/3845/5894/3020	18
hsa04659	Th17 cell differentiation	13/265	107/7470	9.64221e-05	0.000308081	0.000158434	2625/5335/5970/2475/6772/7535/3717/3932/6257/6097/4089/3551/5594	13
hsa04920	Adipocytokine signaling pathway	10/265	69/7470	0.000142553	0.000449988	0.000231412	10000/5970/2475/5781/6794/3717/6257/3551/208/207	10
hsa04725	Cholinergic synapse	13/265	112/7470	0.000154401	0.000481584	0.000247661	4893/5295/5604/10000/5294/814/3717/208/3265/5594/207/5290/3845	13
hsa04926	Relaxin signaling pathway	14/265	130/7470	0.000194172	0.000598508	0.00030779	4893/5295/5604/10000/5970/1956/208/3265/5594/207/5290/3845/5894/7424	14
hsa04928	Parathyroid hormone synthesis, secretion and action	12/265	106/7470	0.000349149	0.00106369	0.000547014	387/673/5604/9826/2625/8600/4040/6257/1956/2260/5594/5894	12
hsa04931	Insulin resistance	12/265	107/7470	0.000381072	0.0011476	0.000590166	5295/2308/5728/10000/5970/2475/5781/3551/5792/208/207/5290	12
hsa05145	Toxoplasmosis	12/265	113/7470	0.000629093	0.00187298	0.000963204	10000/3310/5294/5970/6772/3717/3303/3304/3551/208/5594/207	12
hsa05134	Legionellosis	8/265	55/7470	0.000645851	0.00190127	0.000977752	3310/3684/5970/3303/3304/81876/3689/317	8
hsa05202	Transcriptional misregulation in cancer	16/265	186/7470	0.000897475	0.00261265	0.00134359	5087/2308/7157/5079/3684/5970/4221/5468/8290/6257/4914/2521/7709/1643/4233/3020	16
hsa05142	Chagas disease (American trypanosomiasis)	11/265	102/7470	0.000925584	0.00266487	0.00137044	5295/8772/355/10000/5970/5518/3551/208/5594/207/5290	11
hsa04921	Oxytocin signaling pathway	14/265	152/7470	0.000962507	0.00274105	0.00140962	4893/387/5604/6263/595/5294/805/814/1956/340156/3265/5594/3845/5894	14
hsa04930	Type II diabetes mellitus	7/265	46/7470	0.00106772	0.00297105	0.0015279	5295/8835/2645/2475/3551/5594/5290	7
hsa03430	Mismatch repair	5/265	23/7470	0.00107641	0.00297105	0.0015279	3978/4436/2956/10714/4437	5
hsa04152	AMPK signaling pathway	12/265	120/7470	0.00107729	0.00297105	0.0015279	5295/2308/595/10000/2475/5518/31/6794/5468/208/207/5290	12
hsa04934	Cushing syndrome	14/265	154/7470	0.00109401	0.00298575	0.00153546	673/5087/5604/595/1019/324/5925/1394/4221/405/9101/1956/5594/1499	14
hsa04610	Complement and coagulation cascades	9/265	79/7470	0.00181882	0.00491268	0.00252641	3684/5648/2243/2244/2266/3687/3689/5340/729	9
hsa04064	NF-kappa B signaling pathway	10/265	95/7470	0.00188673	0.00504411	0.002594	5335/5970/8600/7535/3932/3551/23586/695/7128/6850	10
hsa04914	Progesterone-mediated oocyte maturation	10/265	99/7470	0.00256985	0.00680103	0.00349752	673/5295/5604/10000/208/5594/207/5290/3845/5894	10
hsa04916	Melanogenesis	10/265	101/7470	0.00297895	0.00780485	0.00401374	4893/5604/3815/805/3265/5594/2033/3845/5894/1499	10
hsa04120	Ubiquitin mediated proteolysis	12/265	137/7470	0.00333483	0.00865074	0.00444875	9817/1642/1161/10075/10055/10054/9040/7428/868/1643/867/8450	12
hsa04115	p53 signaling pathway	8/265	72/7470	0.00378026	0.00971009	0.00499354	7157/355/595/1019/5728/11200/317/1643	8
hsa04540	Gap junction	9/265	88/7470	0.00382939	0.00974078	0.00500932	4893/5604/2915/2911/1956/3265/5594/3845/5894	9
hsa04973	Carbohydrate digestion and absorption	6/265	44/7470	0.00428028	0.010783	0.0055453	5295/10000/208/207/5290/279	6
hsa05100	Bacterial invasion of epithelial cells	8/265	74/7470	0.0044796	0.0111777	0.00574826	387/5295/5879/1213/5290/867/4233/1499	8
hsa04658	Th1 and Th2 cell differentiation	9/265	92/7470	0.00515087	0.0127314	0.00654728	2625/5335/5970/6772/7535/3717/3932/3551/5594	9
hsa05168	Herpes simplex infection	14/265	185/7470	0.00595939	0.0144581	0.00743524	7157/8772/355/5970/6772/5781/6426/3717/3551/23586/29110/7098/2033/1616	14
hsa03420	Nucleotide excision repair	6/265	47/7470	0.00595981	0.0144581	0.00743524	1642/1161/3978/10714/1643/8450	6
hsa04670	Leukocyte transendothelial migration	10/265	112/7470	0.00624745	0.0150168	0.00772258	387/5295/5335/3684/7409/5879/5781/3689/5290/1499	10
hsa04137	Mitophagy - animal	7/265	65/7470	0.00784827	0.0186932	0.0096132	4893/7157/5970/9101/29110/3265/3845	7
hsa05120	Epithelial cell signaling in Helicobacter pylori infection	7/265	68/7470	0.00999264	0.0235862	0.0121295	5335/5970/5879/5781/1956/3551/4233	7
hsa04350	TGF-beta signaling pathway	8/265	85/7470	0.010252	0.0239824	0.0123333	387/5518/90/4089/659/658/5594/2033	8
hsa04310	Wnt signaling pathway	11/265	149/7470	0.0166497	0.0382651	0.0196783	387/7157/595/324/5879/4040/4089/4920/1487/2033/1499	11
hsa04932	Non-alcoholic fatty liver disease (NAFLD)	11/265	149/7470	0.0166497	0.0382651	0.0196783	5295/10018/355/10000/5970/5879/2081/3551/208/207/5290	11
hsa04912	GnRH signaling pathway	8/265	93/7470	0.0170481	0.0388401	0.019974	4893/5604/805/1956/3265/5594/3845/5894	8
hsa05416	Viral myocarditis	6/265	59/7470	0.0175934	0.0397368	0.0204351	595/27/4625/5879/1525/3689	6

### Sheet: S6_diff_expression
geneName	P-value	BH_corrected_pValue
ABL2	0.0232002	0.1865
ACACA	0.00200506	0.0256
ALK	0.0174244	0.1473
APC	5.82665e-10	0.002
ARHGEF11	0.00493233	0.051
BAI3	2.74842e-06	0.0001
BLM	0.014392	0.1275
C6	0.0139314	0.126
CBLB	0.00486079	0.051
CREBBP	0.00407004	0.0453
CTNNB1	0.000577299	0.0084
DOCK2	0.00799246	0.0771
DPP6	1.61578e-05	0.0003
EGFR	2.78808e-06	0.0001
EP300	4.19526e-05	0.0008
ERBB2	3.60541e-07	0.002
ERBB3	0.0481776	0.3485
ERBB4	2.05785e-14	0.002
FGA	0.0305349	0.2366
FGFR2	1.32987e-07	0.002
FLT1	0.000197742	0.0032
GRIA2	0.000465644	0.0072
GRM1	5.81792e-07	0.002
GRM5	0.000125018	0.0022
HRAS	0.00440851	0.0478
HUWE1	4.84296e-10	0.002
IDH1	0.0357062	0.2719
IGF2R	0.00379047	0.0433
KCNH2	0.00206513	0.0256
KDR	3.12692e-05	0.0006
KIT	0.0101841	0.0961
KRAS	5.735e-11	0.002
LRP6	0.00302619	0.0355
MASP1	0.000520805	0.0078
MET	0.0373095	0.2792
MTOR	0.00725331	0.0715
MYH7	4.22994e-15	0.002
MYH9	0.0300142	0.2366
NCOR1	0.00225999	0.0272
NFE2L2	0.000150343	0.0025
NRAS	0.000640042	0.009
NRP2	0.000860919	0.0117
PIK3CA	7.06938e-25	0.002
PIM1	3.55841e-07	0.002
PTEN	0.0149341	0.1296
PTPRD	3.96308e-23	0.002
PTPRF	7.64502e-11	0.002
RET	0.0390117	0.287
RNF43	0.0176433	0.1473
ROR2	0.00206558	0.0256
ROS1	3.26465e-13	0.002
RYR3	2.49622e-17	0.002
SLK	0.0189686	0.1553
SPEN	5.0251e-06	0.0001
SPTA1	8.58118e-32	0.002
TIAM1	2.48282e-12	0.002
TP53	3.59018e-66	0.002
TRIO	4.48722e-06	0.0001
VAV1	0.0120401	0.1112
VHL	0.00541516	0.0547

### Sheet: S7_BP_enrichment_novel_drivers
ID	Description	GeneRatio	BgRatio	pvalue	p.adjust	qvalue	geneID	Count
GO:0006303	double-strand break repair via nonhomologous end joining	19/276	77/17653	5.90083e-18	2.25235e-14	1.81684e-14	HIST1H4I/HIST1H4C/HIST1H4E/HIST1H4H/HIST1H4K/RNF8/XRCC5/SUMO1/HIST3H3/XRCC6/HIST1H4B/HIST1H4D/HIST1H4L/HIST4H4/POLL/NUDT16L1/LIG4/DCLRE1C/KDM2A	19
GO:0000726	non-recombinational repair	19/276	84/17653	3.48171e-17	6.64484e-14	5.36e-14	HIST1H4I/HIST1H4C/HIST1H4E/HIST1H4H/HIST1H4K/RNF8/XRCC5/SUMO1/HIST3H3/XRCC6/HIST1H4B/HIST1H4D/HIST1H4L/HIST4H4/POLL/NUDT16L1/LIG4/DCLRE1C/KDM2A	19
GO:0045653	negative regulation of megakaryocyte differentiation	9/276	18/17653	2.10716e-12	2.68101e-09	2.16261e-09	HIST1H4I/HIST1H4C/HIST1H4E/HIST1H4H/HIST1H4K/HIST1H4B/HIST1H4D/HIST1H4L/HIST4H4	9
GO:0060964	regulation of gene silencing by miRNA	16/276	107/17653	1.00182e-11	9.55985e-09	7.71136e-09	NUP98/RAE1/HIST1H4I/HIST1H4C/HIST1H4E/HIST1H4H/HIST1H4K/PUM2/HIST1H4B/HIST1H4D/HIST1H4L/HIST4H4/NUP107/NUP133/AGO1/AGO2	16
GO:0060147	regulation of posttranscriptional gene silencing	16/276	111/17653	1.78221e-11	1.13378e-08	9.14556e-09	NUP98/RAE1/HIST1H4I/HIST1H4C/HIST1H4E/HIST1H4H/HIST1H4K/PUM2/HIST1H4B/HIST1H4D/HIST1H4L/HIST4H4/NUP107/NUP133/AGO1/AGO2	16
GO:0060966	regulation of gene silencing by RNA	16/276	111/17653	1.78221e-11	1.13378e-08	9.14556e-09	NUP98/RAE1/HIST1H4I/HIST1H4C/HIST1H4E/HIST1H4H/HIST1H4K/PUM2/HIST1H4B/HIST1H4D/HIST1H4L/HIST4H4/NUP107/NUP133/AGO1/AGO2	16
GO:0006302	double-strand break repair	21/276	220/17653	3.91275e-11	2.13357e-08	1.72102e-08	GINS2/GINS4/HIST1H4I/HIST1H4C/HIST1H4E/HIST1H4H/HIST1H4K/RNF8/XRCC5/SUMO1/HIST3H3/XRCC6/HIST1H4B/HIST1H4D/HIST1H4L/HIST4H4/POLL/NUDT16L1/LIG4/DCLRE1C/KDM2A	21
GO:0051290	protein heterotetramerization	11/276	48/17653	1.51392e-10	7.22327e-08	5.82659e-08	HIST1H4I/HIST1H4C/HIST1H4E/HIST1H4H/HIST1H4K/HIST3H3/XRCC6/HIST1H4B/HIST1H4D/HIST1H4L/HIST4H4	11
GO:0045637	regulation of myeloid cell differentiation	21/276	244/17653	2.72027e-10	1.09812e-07	8.85788e-08	FOXO3/FADD/TAL1/ARNT/SCIN/HIST1H4I/HIST1H4C/HIST1H4E/HIST1H4H/HIST1H4K/LGALS3/CAMK4/HIST1H4B/HIST1H4D/HIST1H4L/HIST4H4/ROR2/HSPA1A/HSPA1B/AGO1/TLR3	21
GO:0060968	regulation of gene silencing	16/276	133/17653	2.87692e-10	1.09812e-07	8.85788e-08	NUP98/RAE1/HIST1H4I/HIST1H4C/HIST1H4E/HIST1H4H/HIST1H4K/PUM2/HIST1H4B/HIST1H4D/HIST1H4L/HIST4H4/NUP107/NUP133/AGO1/AGO2	16
GO:0016233	telomere capping	11/276	55/17653	7.27688e-10	2.52508e-07	2.03683e-07	HIST1H4I/HIST1H4C/HIST1H4E/HIST1H4H/HIST1H4K/HIST3H3/HIST1H4B/HIST1H4D/HIST1H4L/HIST4H4/DCLRE1C	11
GO:0034080	CENP-A containing nucleosome assembly	10/276	43/17653	9.02601e-10	2.5537e-07	2.05992e-07	CENPA/HIST1H4I/HIST1H4C/HIST1H4E/HIST1H4H/HIST1H4K/HIST1H4B/HIST1H4D/HIST1H4L/HIST4H4	10
GO:0061641	CENP-A containing chromatin organization	10/276	43/17653	9.02601e-10	2.5537e-07	2.05992e-07	CENPA/HIST1H4I/HIST1H4C/HIST1H4E/HIST1H4H/HIST1H4K/HIST1H4B/HIST1H4D/HIST1H4L/HIST4H4	10
GO:0006335	DNA replication-dependent nucleosome assembly	9/276	32/17653	1.00355e-09	2.5537e-07	2.05992e-07	HIST1H4I/HIST1H4C/HIST1H4E/HIST1H4H/HIST1H4K/HIST1H4B/HIST1H4D/HIST1H4L/HIST4H4	9
GO:0034723	DNA replication-dependent nucleosome organization	9/276	32/17653	1.00355e-09	2.5537e-07	2.05992e-07	HIST1H4I/HIST1H4C/HIST1H4E/HIST1H4H/HIST1H4K/HIST1H4B/HIST1H4D/HIST1H4L/HIST4H4	9
GO:0043486	histone exchange	11/276	57/17653	1.09149e-09	2.6039e-07	2.10041e-07	CENPA/HIST1H4I/HIST1H4C/HIST1H4E/HIST1H4H/HIST1H4K/RNF8/HIST1H4B/HIST1H4D/HIST1H4L/HIST4H4	11
GO:0031055	chromatin remodeling at centromere	10/276	45/17653	1.46101e-09	3.2804e-07	2.64611e-07	CENPA/HIST1H4I/HIST1H4C/HIST1H4E/HIST1H4H/HIST1H4K/HIST1H4B/HIST1H4D/HIST1H4L/HIST4H4	10
GO:0000183	chromatin silencing at rDNA	9/276	39/17653	6.88968e-09	1.46099e-06	1.1785e-06	HIST1H4I/HIST1H4C/HIST1H4E/HIST1H4H/HIST1H4K/HIST1H4B/HIST1H4D/HIST1H4L/HIST4H4	9
GO:0006336	DNA replication-independent nucleosome assembly	10/276	53/17653	7.99891e-09	1.52659e-06	1.23141e-06	CENPA/HIST1H4I/HIST1H4C/HIST1H4E/HIST1H4H/HIST1H4K/HIST1H4B/HIST1H4D/HIST1H4L/HIST4H4	10
GO:0034508	centromere complex assembly	10/276	53/17653	7.99891e-09	1.52659e-06	1.23141e-06	CENPA/HIST1H4I/HIST1H4C/HIST1H4E/HIST1H4H/HIST1H4K/HIST1H4B/HIST1H4D/HIST1H4L/HIST4H4	10
GO:0034724	DNA replication-independent nucleosome organization	10/276	54/17653	9.68269e-09	1.75994e-06	1.41964e-06	CENPA/HIST1H4I/HIST1H4C/HIST1H4E/HIST1H4H/HIST1H4K/HIST1H4B/HIST1H4D/HIST1H4L/HIST4H4	10
GO:1903706	regulation of hemopoiesis	26/276	450/17653	1.08336e-08	1.87963e-06	1.51619e-06	FOXO3/FADD/TAL1/ADAM8/GAS6/ARNT/SCIN/HIST1H4I/HIST1H4C/HIST1H4E/HIST1H4H/HIST1H4K/ZAP70/LGALS3/CAMK4/SYK/HIST1H4B/HIST1H4D/HIST1H4L/HIST4H4/ROR2/HSPA1A/HSPA1B/PSMD7/AGO1/TLR3	26
GO:1904837	beta-catenin-TCF complex assembly	9/276	44/17653	2.15255e-08	3.57229e-06	2.88156e-06	HIST1H4I/HIST1H4C/HIST1H4E/HIST1H4H/HIST1H4K/HIST1H4B/HIST1H4D/HIST1H4L/HIST4H4	9
GO:0030219	megakaryocyte differentiation	12/276	93/17653	2.27219e-08	3.61373e-06	2.91498e-06	TAL1/SCIN/HIST1H4I/HIST1H4C/HIST1H4E/HIST1H4H/HIST1H4K/HIST1H4B/HIST1H4D/HIST1H4L/HIST4H4/AGO1	12
GO:0045652	regulation of megakaryocyte differentiation	11/276	76/17653	2.60531e-08	3.97778e-06	3.20864e-06	SCIN/HIST1H4I/HIST1H4C/HIST1H4E/HIST1H4H/HIST1H4K/HIST1H4B/HIST1H4D/HIST1H4L/HIST4H4/AGO1	11
GO:0071103	DNA conformation change	20/276	292/17653	3.6633e-08	5.37801e-06	4.33812e-06	CENPA/GINS1/GINS2/GINS4/DDB1/HIST1H4I/HIST1H4C/HIST1H4E/HIST1H4H/HIST1H4K/RNF8/XRCC5/HIST3H3/XRCC6/HIST1H4B/HIST1H4D/HIST1H4L/HIST4H4/DDB2/CUL4B	20
GO:0043044	ATP-dependent chromatin remodeling	11/276	79/17653	3.94405e-08	5.57571e-06	4.4976e-06	CENPA/HIST1H4I/HIST1H4C/HIST1H4E/HIST1H4H/HIST1H4K/RNF8/HIST1H4B/HIST1H4D/HIST1H4L/HIST4H4	11
GO:0060249	anatomical structure homeostasis	23/276	393/17653	6.28507e-08	8.5679e-06	6.91122e-06	AKT3/ADAM8/S1PR1/TNFRSF11B/HIST1H4I/HIST1H4C/HIST1H4E/HIST1H4H/HIST1H4K/ACACA/XRCC5/SYK/CXADR/HIST3H3/XRCC6/HIST1H4B/HIST1H4D/HIST1H4L/HIST4H4/POLD3/TNFAIP3/TPP1/DCLRE1C	23
GO:0030099	myeloid cell differentiation	23/276	394/17653	6.58211e-08	8.66342e-06	6.98827e-06	FOXO3/FADD/TAL1/MYH9/VPS33A/ARNT/SCIN/HIST1H4I/HIST1H4C/HIST1H4E/HIST1H4H/HIST1H4K/LGALS3/CAMK4/HIST1H4B/HIST1H4D/HIST1H4L/HIST4H4/ROR2/HSPA1A/HSPA1B/AGO1/TLR3	23
GO:0046394	carboxylic acid biosynthetic process	23/276	419/17653	1.98809e-07	2.41124e-05	1.945e-05	AKR1D1/GCK/NUP98/RAE1/ENOPH1/ARNT/HPGD/CYP7A1/ACACA/PTGES/PYCR1/ASS1/SYK/AGXT/GGT1/NUP107/NUP133/ALOX15B/CLTC/ACLY/ALOX5/LTA4H/ACSM2A	23
GO:0060218	hematopoietic stem cell differentiation	12/276	113/17653	2.04279e-07	2.41124e-05	1.945e-05	TAL1/HIST1H4I/HIST1H4C/HIST1H4E/HIST1H4H/HIST1H4K/XRCC5/HIST1H4B/HIST1H4D/HIST1H4L/HIST4H4/PSMD7	12
GO:0016053	organic acid biosynthetic process	23/276	420/17653	2.07408e-07	2.41124e-05	1.945e-05	AKR1D1/GCK/NUP98/RAE1/ENOPH1/ARNT/HPGD/CYP7A1/ACACA/PTGES/PYCR1/ASS1/SYK/AGXT/GGT1/NUP107/NUP133/ALOX15B/CLTC/ACLY/ALOX5/LTA4H/ACSM2A	23
GO:0000723	telomere maintenance	14/276	159/17653	2.08464e-07	2.41124e-05	1.945e-05	HIST1H4I/HIST1H4C/HIST1H4E/HIST1H4H/HIST1H4K/XRCC5/HIST3H3/XRCC6/HIST1H4B/HIST1H4D/HIST1H4L/HIST4H4/POLD3/DCLRE1C	14
GO:0032200	telomere organization	14/276	172/17653	5.47213e-07	6.14328e-05	4.95542e-05	HIST1H4I/HIST1H4C/HIST1H4E/HIST1H4H/HIST1H4K/XRCC5/HIST3H3/XRCC6/HIST1H4B/HIST1H4D/HIST1H4L/HIST4H4/POLD3/DCLRE1C	14
GO:0051291	protein heterooligomerization	12/276	124/17653	5.65262e-07	6.16459e-05	4.97261e-05	HIST1H4I/HIST1H4C/HIST1H4E/HIST1H4H/HIST1H4K/HIST3H3/XRCC6/HIST1H4B/HIST1H4D/HIST1H4L/HIST4H4/PPP5C	12
GO:1902036	regulation of hematopoietic stem cell differentiation	11/276	103/17653	6.24982e-07	6.62655e-05	5.34524e-05	TAL1/HIST1H4I/HIST1H4C/HIST1H4E/HIST1H4H/HIST1H4K/HIST1H4B/HIST1H4D/HIST1H4L/HIST4H4/PSMD7	11
GO:0045089	positive regulation of innate immune response	20/276	353/17653	7.8007e-07	8.04737e-05	6.49134e-05	FADD/NONO/PSPC1/ADAM8/VAV1/TLR10/XRCC5/PUM2/SYK/XRCC6/HSPA1A/HSPA1B/PSMD7/FGB/FGG/DDX58/RPS6KA5/POLR3C/TLR3/TNFAIP3	20
GO:0045088	regulation of innate immune response	22/276	427/17653	1.07175e-06	0.000107654	8.68382e-05	NCR1/FADD/NONO/PSPC1/ADAM8/VAV1/TLR10/XRCC5/PUM2/SUMO1/SYK/XRCC6/HSPA1A/HSPA1B/PSMD7/FGB/FGG/DDX58/RPS6KA5/POLR3C/TLR3/TNFAIP3	22
GO:0045638	negative regulation of myeloid cell differentiation	10/276	88/17653	1.14467e-06	0.00011042	8.90692e-05	HIST1H4I/HIST1H4C/HIST1H4E/HIST1H4H/HIST1H4K/HIST1H4B/HIST1H4D/HIST1H4L/HIST4H4/TLR3	10
GO:0048863	stem cell differentiation	17/276	268/17653	1.15714e-06	0.00011042	8.90692e-05	TAL1/KLHL12/HIST1H4I/HIST1H4C/HIST1H4E/HIST1H4H/HIST1H4K/LRP6/XRCC5/SEMA4D/HIST1H4B/HIST1H4D/HIST1H4L/HIST4H4/PSMD7/SEMA7A/KDM4C	17
GO:0070988	demethylation	9/276	70/17653	1.3847e-06	0.000128912	0.000103986	MMACHC/ALKBH5/KDM8/ALKBH2/POR/FTO/KDM7A/KDM4C/KDM2A	9
GO:1901532	regulation of hematopoietic progenitor cell differentiation	11/276	112/17653	1.45245e-06	0.000132	0.000106477	TAL1/HIST1H4I/HIST1H4C/HIST1H4E/HIST1H4H/HIST1H4K/HIST1H4B/HIST1H4D/HIST1H4L/HIST4H4/PSMD7	11
GO:2000736	regulation of stem cell differentiation	12/276	141/17653	2.23479e-06	0.000198377	0.000160019	TAL1/HIST1H4I/HIST1H4C/HIST1H4E/HIST1H4H/HIST1H4K/HIST1H4B/HIST1H4D/HIST1H4L/HIST4H4/PSMD7/KDM4C	12
GO:0051127	positive regulation of actin nucleation	5/276	16/17653	3.4177e-06	0.000296485	0.000239157	SCIN/WIPF1/NCKAP1/BRK1/CYFIP1	5
GO:0045815	positive regulation of gene expression, epigenetic	9/276	79/17653	3.87645e-06	0.00032881	0.000265231	HIST1H4I/HIST1H4C/HIST1H4E/HIST1H4H/HIST1H4K/HIST1H4B/HIST1H4D/HIST1H4L/HIST4H4	9
GO:0051262	protein tetramerization	12/276	151/17653	4.57595e-06	0.000374422	0.000302024	HIST1H4I/HIST1H4C/HIST1H4E/HIST1H4H/HIST1H4K/ACACA/HIST3H3/XRCC6/HIST1H4B/HIST1H4D/HIST1H4L/HIST4H4	12
GO:0046777	protein autophosphorylation	15/276	235/17653	4.61039e-06	0.000374422	0.000302024	NTRK1/ABL2/TOM1L1/CALM2/ZAP70/TNIK/EPHB4/CAMK4/SYK/FLT1/LCK/MKNK1/ROS1/FGFR1/PIM2	15
GO:0002218	activation of innate immune response	17/276	301/17653	5.56826e-06	0.000442793	0.000357175	FADD/NONO/PSPC1/TLR10/XRCC5/PUM2/SYK/XRCC6/HSPA1A/HSPA1B/PSMD7/FGB/FGG/DDX58/RPS6KA5/TLR3/TNFAIP3	17
GO:0010501	RNA secondary structure unwinding	7/276	46/17653	6.7251e-06	0.000523871	0.000422576	EIF4A2/DDX41/DDX52/DDX10/DDX18/AGO1/AGO2	7
GO:0002244	hematopoietic progenitor cell differentiation	13/276	186/17653	7.56082e-06	0.000577193	0.000465587	TAL1/HIST1H4I/HIST1H4C/HIST1H4E/HIST1H4H/HIST1H4K/XRCC5/HIST1H4B/HIST1H4D/HIST1H4L/HIST4H4/PSMD7/LIG4	13
GO:0070544	histone H3-K36 demethylation	4/276	10/17653	1.14014e-05	0.000853319	0.000688322	KDM8/KDM7A/KDM4C/KDM2A	4
GO:1903708	positive regulation of hemopoiesis	12/276	170/17653	1.53607e-05	0.00112753	0.000909515	FOXO3/FADD/TAL1/ADAM8/GAS6/ARNT/SCIN/ZAP70/SYK/ROR2/HSPA1A/HSPA1B	12
GO:0019042	viral latency	4/276	11/17653	1.76963e-05	0.00125833	0.00101502	PSIP1/XRCC5/XRCC6/LIG4	4
GO:0016925	protein sumoylation	9/276	95/17653	1.78018e-05	0.00125833	0.00101502	NUP98/RAE1/ARNT/SAE1/UBA2/SUMO1/NUP107/NUP133/L3MBTL2	9
GO:0072330	monocarboxylic acid biosynthetic process	16/276	296/17653	1.81408e-05	0.00125897	0.00101554	AKR1D1/GCK/NUP98/RAE1/ARNT/HPGD/CYP7A1/ACACA/PTGES/AGXT/NUP107/NUP133/ALOX15B/ACLY/ALOX5/ACSM2A	16
GO:0006334	nucleosome assembly	11/276	146/17653	1.8961e-05	0.00129239	0.0010425	CENPA/HIST1H4I/HIST1H4C/HIST1H4E/HIST1H4H/HIST1H4K/HIST3H3/HIST1H4B/HIST1H4D/HIST1H4L/HIST4H4	11
GO:0034728	nucleosome organization	12/276	176/17653	2.17376e-05	0.00144733	0.00116748	CENPA/HIST1H4I/HIST1H4C/HIST1H4E/HIST1H4H/HIST1H4K/RNF8/HIST3H3/HIST1H4B/HIST1H4D/HIST1H4L/HIST4H4	12
GO:0032508	DNA duplex unwinding	8/276	75/17653	2.19925e-05	0.00144733	0.00116748	GINS1/GINS2/GINS4/DDB1/XRCC5/XRCC6/DDB2/CUL4B	8
GO:0009266	response to temperature stimulus	14/276	237/17653	2.29517e-05	0.00148486	0.00119775	FOXO1/NTRK1/HSPA6/NUP98/RAE1/MLST8/SLC9A1/PSIP1/EIF2B1/SUMO1/HSPA1A/HSPA1B/NUP107/NUP133	14
GO:0072577	endothelial cell apoptotic process	7/276	57/17653	2.86902e-05	0.00182517	0.00147226	FOXO3/PRKCI/GAS6/FGB/FGG/BMPR2/TNFAIP3	7
GO:0031047	gene silencing by RNA	18/276	379/17653	3.10206e-05	0.00194107	0.00156575	NCBP1/NCBP2/NUP98/RAE1/HIST1H4I/HIST1H4C/HIST1H4E/HIST1H4H/HIST1H4K/PUM2/HIST1H4B/HIST1H4D/HIST1H4L/HIST4H4/NUP107/NUP133/AGO1/AGO2	18
GO:0035195	gene silencing by miRNA	17/276	345/17653	3.2526e-05	0.00200245	0.00161525	NCBP1/NUP98/RAE1/HIST1H4I/HIST1H4C/HIST1H4E/HIST1H4H/HIST1H4K/PUM2/HIST1H4B/HIST1H4D/HIST1H4L/HIST4H4/NUP107/NUP133/AGO1/AGO2	17
GO:0071824	protein-DNA complex subunit organization	15/276	283/17653	4.15527e-05	0.00249563	0.00201308	CENPA/DDB1/HIST1H4I/HIST1H4C/HIST1H4E/HIST1H4H/HIST1H4K/RNF8/HIST3H3/HIST1H4B/HIST1H4D/HIST1H4L/HIST4H4/DDB2/CUL4B	15
GO:0035194	posttranscriptional gene silencing by RNA	17/276	352/17653	4.18445e-05	0.00249563	0.00201308	NCBP1/NUP98/RAE1/HIST1H4I/HIST1H4C/HIST1H4E/HIST1H4H/HIST1H4K/PUM2/HIST1H4B/HIST1H4D/HIST1H4L/HIST4H4/NUP107/NUP133/AGO1/AGO2	17
GO:0016441	posttranscriptional gene silencing	17/276	353/17653	4.33527e-05	0.0025458	0.00205355	NCBP1/NUP98/RAE1/HIST1H4I/HIST1H4C/HIST1H4E/HIST1H4H/HIST1H4K/PUM2/HIST1H4B/HIST1H4D/HIST1H4L/HIST4H4/NUP107/NUP133/AGO1/AGO2	17
GO:0065004	protein-DNA complex assembly	14/276	252/17653	4.50641e-05	0.00260621	0.00210227	CENPA/DDB1/HIST1H4I/HIST1H4C/HIST1H4E/HIST1H4H/HIST1H4K/HIST3H3/HIST1H4B/HIST1H4D/HIST1H4L/HIST4H4/DDB2/CUL4B	14
GO:0006333	chromatin assembly or disassembly	12/276	190/17653	4.62096e-05	0.00263257	0.00212354	CENPA/TAL1/HIST1H4I/HIST1H4C/HIST1H4E/HIST1H4H/HIST1H4K/HIST3H3/HIST1H4B/HIST1H4D/HIST1H4L/HIST4H4	12
GO:0031349	positive regulation of defense response	20/276	466/17653	4.74842e-05	0.0026654	0.00215002	FADD/NONO/PSPC1/ADAM8/VAV1/TLR10/XRCC5/PUM2/SYK/XRCC6/HSPA1A/HSPA1B/PSMD7/FGB/FGG/DDX58/RPS6KA5/POLR3C/TLR3/TNFAIP3	20
GO:1901568	fatty acid derivative metabolic process	11/276	162/17653	4.96688e-05	0.00274762	0.00221634	HPGD/ACACA/PTGES/SYK/CYP1B1/GGT1/ALOX15B/ACLY/ALOX5/LTA4H/ACSM2A	11
GO:0032392	DNA geometric change	8/276	85/17653	5.48331e-05	0.00295606	0.00238448	GINS1/GINS2/GINS4/DDB1/XRCC5/XRCC6/DDB2/CUL4B	8
GO:0031497	chromatin assembly	11/276	164/17653	5.55459e-05	0.00295606	0.00238448	CENPA/HIST1H4I/HIST1H4C/HIST1H4E/HIST1H4H/HIST1H4K/HIST3H3/HIST1H4B/HIST1H4D/HIST1H4L/HIST4H4	11
GO:0031334	positive regulation of protein complex assembly	14/276	257/17653	5.57601e-05	0.00295606	0.00238448	TAL1/RHOC/MLST8/DDB1/SCIN/SUMO1/HSPA1A/HSPA1B/WIPF1/NCKAP1/BRK1/CYFIP1/DDB2/CUL4B	14
GO:0006406	mRNA export from nucleus	9/276	111/17653	6.16067e-05	0.00317774	0.0025633	NCBP1/NCBP2/NUP98/RAE1/ALKBH5/SRSF1/NUP107/NUP133/RBM8A	9
GO:0071427	mRNA-containing ribonucleoprotein complex export from nucleus	9/276	111/17653	6.16067e-05	0.00317774	0.0025633	NCBP1/NCBP2/NUP98/RAE1/ALKBH5/SRSF1/NUP107/NUP133/RBM8A	9
GO:0045639	positive regulation of myeloid cell differentiation	8/276	87/17653	6.48125e-05	0.00329852	0.00266072	FOXO3/FADD/TAL1/ARNT/SCIN/ROR2/HSPA1A/HSPA1B	8
GO:0051125	regulation of actin nucleation	5/276	28/17653	6.59424e-05	0.00331187	0.00267149	SCIN/WIPF1/NCKAP1/BRK1/CYFIP1	5
GO:1903707	negative regulation of hemopoiesis	10/276	142/17653	8.04411e-05	0.00398758	0.00321655	HIST1H4I/HIST1H4C/HIST1H4E/HIST1H4H/HIST1H4K/HIST1H4B/HIST1H4D/HIST1H4L/HIST4H4/TLR3	10
GO:0062012	regulation of small molecule metabolic process	20/276	485/17653	8.23038e-05	0.00402761	0.00324883	FOXO1/GCK/NUP98/RAE1/DRD3/NCOA2/CALM2/ARNT/CYP7A1/ACACA/RORC/POR/AKT2/NUP107/PSMD7/NUP133/SREBF2/CLTC/SNAI1/GGPS1	20
GO:1901570	fatty acid derivative biosynthetic process	8/276	91/17653	8.93303e-05	0.00431612	0.00348156	HPGD/ACACA/PTGES/SYK/GGT1/ACLY/ALOX5/LTA4H	8
GO:0045648	positive regulation of erythrocyte differentiation	5/276	30/17653	9.3204e-05	0.00441006	0.00355733	FOXO3/TAL1/ARNT/HSPA1A/HSPA1B	5
GO:0006109	regulation of carbohydrate metabolic process	11/276	174/17653	9.47405e-05	0.00441006	0.00355733	FOXO1/GCK/NUP98/RAE1/NCOA2/ARNT/RORC/AKT2/NUP107/NUP133/CLTC	11
GO:0009408	response to heat	11/276	174/17653	9.47405e-05	0.00441006	0.00355733	HSPA6/NUP98/RAE1/MLST8/PSIP1/EIF2B1/SUMO1/HSPA1A/HSPA1B/NUP107/NUP133	11
GO:0046456	icosanoid biosynthetic process	6/276	48/17653	9.78221e-05	0.00449864	0.00362879	HPGD/PTGES/SYK/GGT1/ALOX5/LTA4H	6
GO:0006323	DNA packaging	12/276	208/17653	0.000110224	0.00500864	0.00404017	CENPA/HIST1H4I/HIST1H4C/HIST1H4E/HIST1H4H/HIST1H4K/RNF8/HIST3H3/HIST1H4B/HIST1H4D/HIST1H4L/HIST4H4	12
GO:0048511	rhythmic process	14/276	276/17653	0.000119268	0.00535585	0.00432025	FOXO3/NONO/PSPC1/NTRK1/ADAMTS1/DRD3/MAPK8/NCOA2/NR1D2/ASS1/GFPT1/RORC/ADORA2A/BMPR1B	14
GO:2000351	regulation of endothelial cell apoptotic process	6/276	50/17653	0.000123406	0.00539256	0.00434986	FOXO3/PRKCI/GAS6/FGB/FGG/TNFAIP3	6
GO:0009410	response to xenobiotic stimulus	14/276	277/17653	0.000123888	0.00539256	0.00434986	FOXO1/FOXO3/FADD/TIAM1/DRD3/ARNT/NAT2/RORC/ADORA2A/CYP1B1/POR/GGT1/PPP5C/AOC3	14
GO:0001701	in utero embryonic development	15/276	312/17653	0.000124324	0.00539256	0.00434986	NCOA1/GINS1/GINS4/MYH9/EIF4E2/NDEL1/ARNT/CAPN2/SRSF1/FGFR1/BRK1/SNAI1/KDM4C/LIG4/SEC24D	15
GO:0006342	chromatin silencing	9/276	123/17653	0.000136356	0.005848	0.00471723	HIST1H4I/HIST1H4C/HIST1H4E/HIST1H4H/HIST1H4K/HIST1H4B/HIST1H4D/HIST1H4L/HIST4H4	9
GO:0006352	DNA-templated transcription, initiation	13/276	246/17653	0.000138876	0.00587842	0.00474177	HIST1H4I/HIST1H4C/HIST1H4E/HIST1H4H/HIST1H4K/THRB/NR1D2/RXRB/RORC/HIST1H4B/HIST1H4D/HIST1H4L/HIST4H4	13
GO:0048010	vascular endothelial growth factor receptor signaling pathway	8/276	97/17653	0.000140146	0.00587842	0.00474177	VAV1/ARNT/FLT1/NCKAP1/BRK1/CYFIP1/BMPR2/NCF1	8
GO:0032481	positive regulation of type I interferon production	7/276	73/17653	0.000142947	0.00593075	0.00478398	DDX41/XRCC5/SYK/XRCC6/DDX58/POLR3C/TLR3	7
GO:0030522	intracellular receptor signaling pathway	14/276	285/17653	0.000166777	0.00684504	0.00552149	NCOA1/NCOA2/ARNT/THRB/NR1D2/PUM2/RXRB/RORC/HSPA1A/HSPA1B/DDX58/PPP5C/ALOX15B/TNFAIP3	14
GO:0038083	peptidyl-tyrosine autophosphorylation	6/276	53/17653	0.000171438	0.0069489	0.00560527	NTRK1/ABL2/ZAP70/SYK/LCK/ROS1	6
GO:0034599	cellular response to oxidative stress	14/276	286/17653	0.000172949	0.0069489	0.00560527	FOXO1/RBM11/FOXO3/NONO/TXNL1/MAPK8/ARNT/PYCR1/HSPA1A/HSPA1B/CYP1B1/PPP5C/NCF1/TNFAIP3	14
GO:0006338	chromatin remodeling	11/276	188/17653	0.000187715	0.00741	0.00597721	CENPA/HIST1H4I/HIST1H4C/HIST1H4E/HIST1H4H/HIST1H4K/RNF8/HIST1H4B/HIST1H4D/HIST1H4L/HIST4H4	11
GO:0045292	mRNA cis splicing, via spliceosome	4/276	19/17653	0.000188308	0.00741	0.00597721	NCBP1/NCBP2/PSIP1/SRSF1	4
GO:0071426	ribonucleoprotein complex export from nucleus	9/276	130/17653	0.000207506	0.00808216	0.0065194	NCBP1/NCBP2/NUP98/RAE1/ALKBH5/SRSF1/NUP107/NUP133/RBM8A	9
GO:1900034	regulation of cellular response to heat	7/276	78/17653	0.000216913	0.00830425	0.00669854	NUP98/RAE1/MLST8/HSPA1A/HSPA1B/NUP107/NUP133	7
GO:0017148	negative regulation of translation	18/276	442/17653	0.000217559	0.00830425	0.00669854	NCBP1/NUP98/RAE1/EIF4E2/HIST1H4I/HIST1H4C/HIST1H4E/HIST1H4H/HIST1H4K/PUM2/HIST1H4B/HIST1H4D/HIST1H4L/HIST4H4/NUP107/NUP133/AGO1/AGO2	18
GO:0071166	ribonucleoprotein complex localization	9/276	131/17653	0.00021982	0.00830745	0.00670112	NCBP1/NCBP2/NUP98/RAE1/ALKBH5/SRSF1/NUP107/NUP133/RBM8A	9
GO:0006271	DNA strand elongation involved in DNA replication	4/276	20/17653	0.000232503	0.00854179	0.00689016	GINS1/GINS2/GINS4/LIG4	4
GO:0019370	leukotriene biosynthetic process	4/276	20/17653	0.000232503	0.00854179	0.00689016	SYK/GGT1/ALOX5/LTA4H	4
GO:0034605	cellular response to heat	9/276	132/17653	0.000232734	0.00854179	0.00689016	HSPA6/NUP98/RAE1/MLST8/SUMO1/HSPA1A/HSPA1B/NUP107/NUP133	9
GO:0043312	neutrophil degranulation	19/276	485/17653	0.00023866	0.00867585	0.00699829	ADAM8/HSPA6/DOCK2/QPCT/IGF2R/HUWE1/LGALS3/XRCC5/SYK/XRCC6/HSPA1A/HSPA1B/PSMD7/CYFIP1/STXBP2/ACLY/APAF1/ALOX5/LTA4H	19
GO:0048194	Golgi vesicle budding	7/276	80/17653	0.000254003	0.00903094	0.00728472	KLHL12/PRKCI/RAB1B/SEC23A/SEC24A/SEC24D/GOSR2	7
GO:0045453	bone resorption	6/276	57/17653	0.000257212	0.00903094	0.00728472	ADAM8/S1PR1/TNFRSF11B/SYK/TNFAIP3/TPP1	6
GO:0007623	circadian rhythm	11/276	195/17653	0.000257771	0.00903094	0.00728472	NONO/PSPC1/NTRK1/DRD3/MAPK8/NCOA2/NR1D2/ASS1/GFPT1/RORC/ADORA2A	11
GO:0002283	neutrophil activation involved in immune response	19/276	488/17653	0.000257892	0.00903094	0.00728472	ADAM8/HSPA6/DOCK2/QPCT/IGF2R/HUWE1/LGALS3/XRCC5/SYK/XRCC6/HSPA1A/HSPA1B/PSMD7/CYFIP1/STXBP2/ACLY/APAF1/ALOX5/LTA4H	19
GO:0045124	regulation of bone resorption	5/276	37/17653	0.000260737	0.00904758	0.00729815	ADAM8/S1PR1/TNFRSF11B/SYK/TNFAIP3	5
GO:0001819	positive regulation of cytokine production	17/276	411/17653	0.000271255	0.00932774	0.00752413	FADD/ADAM8/DDX41/ARNT/CHIA/XRCC5/PUM2/SYK/XRCC6/HSPA1A/HSPA1B/CYP1B1/DDX58/ALOX15B/POLR3C/TLR3/SEMA7A	17
GO:0046849	bone remodeling	7/276	82/17653	0.000296033	0.0100135	0.00807726	ADAM8/S1PR1/TNFRSF11B/LRP6/SYK/TNFAIP3/TPP1	7
GO:0097064	ncRNA export from nucleus	5/276	38/17653	0.000296442	0.0100135	0.00807726	NCBP2/NUP98/RAE1/NUP107/NUP133	5
GO:1902041	regulation of extrinsic apoptotic signaling pathway via death domain receptors	6/276	59/17653	0.000311152	0.0104181	0.0084037	FADD/LGALS3/FGB/FGG/BMPR1B/TNFAIP3	6
GO:0045814	negative regulation of gene expression, epigenetic	9/276	138/17653	0.000324152	0.0107205	0.0086476	HIST1H4I/HIST1H4C/HIST1H4E/HIST1H4H/HIST1H4K/HIST1H4B/HIST1H4D/HIST1H4L/HIST4H4	9
GO:0018108	peptidyl-tyrosine phosphorylation	16/276	379/17653	0.000326753	0.0107205	0.0086476	NTRK1/ABL2/MLST8/GAS6/MST1R/ZAP70/EPHB4/SYK/FLT1/SEMA4D/LCK/ROR2/MERTK/ROS1/FGFR1/NCF1	16
GO:0042119	neutrophil activation	19/276	498/17653	0.000332141	0.0107205	0.0086476	ADAM8/HSPA6/DOCK2/QPCT/IGF2R/HUWE1/LGALS3/XRCC5/SYK/XRCC6/HSPA1A/HSPA1B/PSMD7/CYFIP1/STXBP2/ACLY/APAF1/ALOX5/LTA4H	19
GO:0006690	icosanoid metabolic process	8/276	110/17653	0.000333747	0.0107205	0.0086476	HPGD/PTGES/SYK/CYP1B1/GGT1/ALOX15B/ALOX5/LTA4H	8
GO:0034249	negative regulation of cellular amide metabolic process	18/276	458/17653	0.000334226	0.0107205	0.0086476	NCBP1/NUP98/RAE1/EIF4E2/HIST1H4I/HIST1H4C/HIST1H4E/HIST1H4H/HIST1H4K/PUM2/HIST1H4B/HIST1H4D/HIST1H4L/HIST4H4/NUP107/NUP133/AGO1/AGO2	18
GO:0045666	positive regulation of neuron differentiation	15/276	343/17653	0.000345438	0.0109878	0.00886322	NCOA1/PTPRD/NTRK1/SOCS2/ABL2/TIAM1/PRKCI/NDEL1/SERPINI1/SEMA4D/FGFR1/CYFIP1/BMPR2/SEMA7A/KDM4C	15
GO:0002446	neutrophil mediated immunity	19/276	500/17653	0.000349046	0.0110108	0.00888177	ADAM8/HSPA6/DOCK2/QPCT/IGF2R/HUWE1/LGALS3/XRCC5/SYK/XRCC6/HSPA1A/HSPA1B/PSMD7/CYFIP1/STXBP2/ACLY/APAF1/ALOX5/LTA4H	19
GO:0018212	peptidyl-tyrosine modification	16/276	382/17653	0.000356456	0.0111524	0.00899598	NTRK1/ABL2/MLST8/GAS6/MST1R/ZAP70/EPHB4/SYK/FLT1/SEMA4D/LCK/ROR2/MERTK/ROS1/FGFR1/NCF1	16
GO:2001233	regulation of apoptotic signaling pathway	16/276	383/17653	0.000366862	0.0113846	0.00918331	FADD/NONO/MAPK8/LGALS3/LCK/RRM2B/ADORA2A/HSPA1A/HSPA1B/FGFR1/FGB/FGG/BMPR1B/SNAI1/APAF1/TNFAIP3	16
GO:1904951	positive regulation of establishment of protein localization	18/276	462/17653	0.000370754	0.0114126	0.00920589	ADAM8/GCK/MAPK8/GAS6/CHIA/HUWE1/MIEF1/SAE1/SYK/ADORA2A/AKT2/FGB/FGG/DDX58/SREBF2/SEC24A/ALOX15B/ZBTB17	18
GO:1902652	secondary alcohol metabolic process	9/276	141/17653	0.00037994	0.0116018	0.00935852	AKR1D1/SNX17/CYP7A1/ACACA/POR/FGFR1/SREBF2/ACLY/GGPS1	9
GO:0071214	cellular response to abiotic stimulus	14/276	310/17653	0.00039318	0.0118171	0.00953213	FADD/PDE6G/MAPK8/SLC9A1/GRM1/DDB1/XRCC5/XRCC6/AKT2/FNTA/POLH/TLR3/DDB2/CUL4B	14
GO:0104004	cellular response to environmental stimulus	14/276	310/17653	0.00039318	0.0118171	0.00953213	FADD/PDE6G/MAPK8/SLC9A1/GRM1/DDB1/XRCC5/XRCC6/AKT2/FNTA/POLH/TLR3/DDB2/CUL4B	14
GO:0070374	positive regulation of ERK1 and ERK2 cascade	12/276	239/17653	0.000397708	0.0118418	0.00955206	NTRK1/GAS6/MST1R/EPHB4/FLT1/ROR2/MERTK/ROS1/FGFR1/FGB/FGG/SEMA7A	12
GO:0010770	positive regulation of cell morphogenesis involved in differentiation	9/276	142/17653	0.000400207	0.0118418	0.00955206	PTPRD/TIAM1/NDEL1/SEMA4D/CYFIP1/FGB/FGG/BMPR2/SEMA7A	9
GO:0070372	regulation of ERK1 and ERK2 cascade	14/276	311/17653	0.000406057	0.0119225	0.00961714	NTRK1/TIAM1/GAS6/MST1R/EPHB4/SYK/FLT1/ROR2/MERTK/ROS1/FGFR1/FGB/FGG/SEMA7A	14
GO:0006307	DNA dealkylation involved in DNA repair	3/276	10/17653	0.000418214	0.0120778	0.00974245	ALKBH5/ALKBH2/FTO	3
GO:1902969	mitotic DNA replication	3/276	10/17653	0.000418214	0.0120778	0.00974245	GINS1/GINS2/FGFR1	3
GO:0051222	positive regulation of protein transport	17/276	427/17653	0.00042084	0.0120778	0.00974245	ADAM8/GCK/GAS6/CHIA/HUWE1/MIEF1/SAE1/SYK/ADORA2A/AKT2/FGB/FGG/DDX58/SREBF2/SEC24A/ALOX15B/ZBTB17	17
GO:0006289	nucleotide-excision repair	8/276	115/17653	0.000450627	0.0128362	0.0103542	DDB1/ERCC8/SUMO1/POLD3/POLL/LIG4/DDB2/CUL4B	8
GO:0050769	positive regulation of neurogenesis	17/276	430/17653	0.000455682	0.012884	0.0103928	NCOA1/PTPRD/NTRK1/SOCS2/ABL2/TIAM1/PRKCI/NDEL1/SERPINI1/XRCC5/SEMA4D/FGFR1/CYFIP1/BMPR2/SEMA7A/KDM4C/LIG4	17
GO:0031346	positive regulation of cell projection organization	15/276	353/17653	0.000466898	0.013104	0.0105702	PTPRD/NTRK1/ABL2/TIAM1/RALA/PRKCI/NDEL1/SERPINI1/SEMA4D/FGFR1/NCKAP1/BRK1/CYFIP1/BMPR2/SEMA7A	15
GO:0048207	vesicle targeting, rough ER to cis-Golgi	6/276	64/17653	0.000485118	0.0133511	0.0107695	KLHL12/RAB1B/SEC23A/SEC24A/SEC24D/GOSR2	6
GO:0048208	COPII vesicle coating	6/276	64/17653	0.000485118	0.0133511	0.0107695	KLHL12/RAB1B/SEC23A/SEC24A/SEC24D/GOSR2	6
GO:0009896	positive regulation of catabolic process	16/276	393/17653	0.000486193	0.0133511	0.0107695	FOXO1/ADAM8/USP5/ARNT/DDB1/PLK2/SUMO1/HSPA1A/HSPA1B/ASB9/AKT2/PIM2/MEFV/AGO2/TNFAIP3/CUL4B	16
GO:0006405	RNA export from nucleus	9/276	147/17653	0.000515372	0.0140512	0.0113343	NCBP1/NCBP2/NUP98/RAE1/ALKBH5/SRSF1/NUP107/NUP133/RBM8A	9
GO:0045732	positive regulation of protein catabolic process	11/276	212/17653	0.000524447	0.0141806	0.0114386	FOXO1/ADAM8/USP5/DDB1/PLK2/SUMO1/HSPA1A/HSPA1B/ASB9/TNFAIP3/CUL4B	11
GO:0033077	T cell differentiation in thymus	6/276	65/17653	0.000527545	0.0141806	0.0114386	FADD/ADAM8/DOCK2/ZAP70/CAMK4/LIG4	6
GO:0006979	response to oxidative stress	17/276	436/17653	0.000532896	0.0142242	0.0114738	FOXO1/RBM11/FOXO3/NONO/TXNL1/MAPK8/PSIP1/ARNT/ERCC8/PYCR1/RRM2B/HSPA1A/HSPA1B/CYP1B1/PPP5C/NCF1/TNFAIP3	17
GO:0002758	innate immune response-activating signal transduction	13/276	283/17653	0.000537664	0.0142249	0.0114744	FADD/TLR10/PUM2/SYK/HSPA1A/HSPA1B/PSMD7/FGB/FGG/DDX58/RPS6KA5/TLR3/TNFAIP3	13
GO:0016458	gene silencing	18/276	477/17653	0.000540374	0.0142249	0.0114744	NCBP1/NCBP2/NUP98/RAE1/HIST1H4I/HIST1H4C/HIST1H4E/HIST1H4H/HIST1H4K/PUM2/HIST1H4B/HIST1H4D/HIST1H4L/HIST4H4/NUP107/NUP133/AGO1/AGO2	18
GO:0001833	inner cell mass cell proliferation	3/276	11/17653	0.000568408	0.0143412	0.0115682	GINS1/GINS4/NDEL1	3
GO:0006707	cholesterol catabolic process	3/276	11/17653	0.000568408	0.0143412	0.0115682	AKR1D1/SNX17/CYP7A1	3
GO:0016127	sterol catabolic process	3/276	11/17653	0.000568408	0.0143412	0.0115682	AKR1D1/SNX17/CYP7A1	3
GO:0070914	UV-damage excision repair	3/276	11/17653	0.000568408	0.0143412	0.0115682	DDB1/DDB2/CUL4B	3
GO:0051028	mRNA transport	9/276	149/17653	0.000568463	0.0143412	0.0115682	NCBP1/NCBP2/NUP98/RAE1/ALKBH5/SRSF1/NUP107/NUP133/RBM8A	9
GO:0033522	histone H2A ubiquitination	4/276	25/17653	0.000570853	0.0143412	0.0115682	DDB1/RNF8/DDB2/CUL4B	4
GO:0002221	pattern recognition receptor signaling pathway	10/276	181/17653	0.000574851	0.0143412	0.0115682	FADD/TLR10/PUM2/HSPA1A/HSPA1B/FGB/FGG/DDX58/TLR3/TNFAIP3	10
GO:0006611	protein export from nucleus	10/276	181/17653	0.000574851	0.0143412	0.0115682	NCBP1/NCBP2/NUP98/RAE1/GAS6/ALKBH5/SRSF1/NUP107/NUP133/RBM8A	10
GO:0043254	regulation of protein complex assembly	17/276	441/17653	0.000605603	0.0150103	0.0121079	TAL1/RHOC/MLST8/DDB1/SCIN/SUMO1/HIST3H3/VPS16/HSPA1A/HSPA1B/WIPF1/NCKAP1/BRK1/CYFIP1/MEFV/DDB2/CUL4B	17
GO:0006110	regulation of glycolytic process	6/276	67/17653	0.000621016	0.0151949	0.0122568	GCK/NUP98/RAE1/ARNT/NUP107/NUP133	6
GO:0071359	cellular response to dsRNA	6/276	67/17653	0.000621016	0.0151949	0.0122568	NCBP1/PUM2/DDX58/AGO1/TLR3/AGO2	6
GO:0002521	leukocyte differentiation	18/276	483/17653	0.000624991	0.0151949	0.0122568	FADD/TAL1/NTRK1/MYH9/ADAM8/DOCK2/VAV1/GAS6/ZAP70/CAMK4/SYK/LCK/RORC/ROR2/MERTK/TLR3/LIG4/DCLRE1C	18
GO:0032757	positive regulation of interleukin-8 production	5/276	45/17653	0.000660089	0.0157473	0.0127024	FADD/HSPA1A/HSPA1B/DDX58/TLR3	5
GO:0045646	regulation of erythrocyte differentiation	5/276	45/17653	0.000660089	0.0157473	0.0127024	FOXO3/TAL1/ARNT/HSPA1A/HSPA1B	5
GO:0046850	regulation of bone remodeling	5/276	45/17653	0.000660089	0.0157473	0.0127024	ADAM8/S1PR1/TNFRSF11B/SYK/TNFAIP3	5
GO:0050685	positive regulation of mRNA processing	4/276	26/17653	0.000666411	0.0157993	0.0127444	NCBP1/NCBP2/NUP98/HSPA1A	4
GO:0006901	vesicle coating	6/276	68/17653	0.000672319	0.0158225	0.0127631	KLHL12/RAB1B/SEC23A/SEC24A/SEC24D/GOSR2	6
GO:0070371	ERK1 and ERK2 cascade	14/276	328/17653	0.000686856	0.0158225	0.0127631	NTRK1/TIAM1/GAS6/MST1R/EPHB4/SYK/FLT1/ROR2/MERTK/ROS1/FGFR1/FGB/FGG/SEMA7A	14
GO:0051402	neuron apoptotic process	11/276	219/17653	0.000687175	0.0158225	0.0127631	FOXO3/FADD/NONO/NTRK1/ADAM8/PRKCI/UBE2M/ADORA2A/AKT2/APAF1/LIG4	11
GO:0097191	extrinsic apoptotic signaling pathway	11/276	219/17653	0.000687175	0.0158225	0.0127631	FOXO3/FADD/LGALS3/HSPA1A/HSPA1B/FGFR1/FGB/FGG/BMPR1B/TLR3/TNFAIP3	11
GO:0016125	sterol metabolic process	9/276	153/17653	0.000688117	0.0158225	0.0127631	AKR1D1/SNX17/CYP7A1/ACACA/CYP1B1/POR/SREBF2/ACLY/GGPS1	9
GO:0032479	regulation of type I interferon production	8/276	123/17653	0.000705007	0.0161138	0.0129981	DDX41/XRCC5/SYK/XRCC6/DDX58/POLR3C/TLR3/TNFAIP3	8
GO:0030098	lymphocyte differentiation	14/276	330/17653	0.000728744	0.0165157	0.0133222	FADD/NTRK1/ADAM8/DOCK2/VAV1/GAS6/ZAP70/CAMK4/SYK/LCK/RORC/MERTK/LIG4/DCLRE1C	14
GO:0016574	histone ubiquitination	5/276	46/17653	0.000731241	0.0165157	0.0133222	DDB1/HUWE1/RNF8/DDB2/CUL4B	5
GO:0032606	type I interferon production	8/276	124/17653	0.000743625	0.0166966	0.0134681	DDX41/XRCC5/SYK/XRCC6/DDX58/POLR3C/TLR3/TNFAIP3	8
GO:2001236	regulation of extrinsic apoptotic signaling pathway	9/276	155/17653	0.000755232	0.016858	0.0135984	FADD/LGALS3/HSPA1A/HSPA1B/FGFR1/FGB/FGG/BMPR1B/TNFAIP3	9
GO:0022616	DNA strand elongation	4/276	27/17653	0.000772768	0.0171491	0.0138332	GINS1/GINS2/GINS4/LIG4	4
GO:0006900	vesicle budding from membrane	7/276	97/17653	0.000820376	0.0181004	0.0146006	KLHL12/PRKCI/RAB1B/SEC23A/SEC24A/SEC24D/GOSR2	7
GO:0010976	positive regulation of neuron projection development	12/276	260/17653	0.000837992	0.0183498	0.0148017	PTPRD/NTRK1/ABL2/TIAM1/PRKCI/NDEL1/SERPINI1/SEMA4D/FGFR1/CYFIP1/BMPR2/SEMA7A	12
GO:0030811	regulation of nucleotide catabolic process	6/276	71/17653	0.000846101	0.0183498	0.0148017	GCK/NUP98/RAE1/ARNT/NUP107/NUP133	6
GO:0090114	COPII-coated vesicle budding	6/276	71/17653	0.000846101	0.0183498	0.0148017	KLHL12/RAB1B/SEC23A/SEC24A/SEC24D/GOSR2	6
GO:0006310	DNA recombination	12/276	261/17653	0.00086641	0.0186775	0.0150661	NONO/GINS2/GINS4/FANCM/RNF8/XRCC5/XRCC6/POLL/LIG4/DCLRE1C/MSH3/KPNA2	12
GO:0042752	regulation of circadian rhythm	7/276	98/17653	0.0008719	0.0186775	0.0150661	NONO/PSPC1/DRD3/MAPK8/NR1D2/RORC/ADORA2A	7
GO:0030397	membrane disassembly	5/276	48/17653	0.000890545	0.0186775	0.0150661	NUP98/RAE1/NDEL1/NUP107/NUP133	5
GO:0051081	nuclear envelope disassembly	5/276	48/17653	0.000890545	0.0186775	0.0150661	NUP98/RAE1/NDEL1/NUP107/NUP133	5
GO:0006379	mRNA cleavage	4/276	28/17653	0.000890572	0.0186775	0.0150661	NCBP1/NCBP2/HSPA1A/AGO2	4
GO:0070076	histone lysine demethylation	4/276	28/17653	0.000890572	0.0186775	0.0150661	KDM8/KDM7A/KDM4C/KDM2A	4
GO:0048199	vesicle targeting, to, from or within Golgi	6/276	72/17653	0.000911113	0.0190039	0.0153293	KLHL12/RAB1B/SEC23A/SEC24A/SEC24D/GOSR2	6
GO:1904019	epithelial cell apoptotic process	7/276	99/17653	0.000925943	0.0192083	0.0154942	FOXO3/PRKCI/GAS6/FGB/FGG/BMPR2/TNFAIP3	7
GO:0070431	nucleotide-binding oligomerization domain containing 2 signaling pathway	3/276	13/17653	0.000962658	0.0197552	0.0159353	HSPA1A/HSPA1B/TNFAIP3	3
GO:0090110	cargo loading into COPII-coated vesicle	3/276	13/17653	0.000962658	0.0197552	0.0159353	SEC23A/SEC24A/SEC24D	3
GO:0009064	glutamine family amino acid metabolic process	6/276	73/17653	0.000979904	0.0200016	0.0161341	PYCR1/ASS1/GFPT1/GGT1/GMPS/GAD2	6
GO:0032273	positive regulation of protein polymerization	8/276	130/17653	0.00101261	0.0205592	0.0165839	MLST8/SCIN/HSPA1A/HSPA1B/WIPF1/NCKAP1/BRK1/CYFIP1	8
GO:0034109	homotypic cell-cell adhesion	6/276	74/17653	0.00105262	0.0212584	0.0171479	MYH9/GAS6/SYK/CXADR/FGB/FGG	6
GO:0060760	positive regulation of response to cytokine stimulus	5/276	50/17653	0.00107433	0.0215828	0.0174095	FADD/GAS6/HSPA1A/HSPA1B/DDX58	5
GO:0043470	regulation of carbohydrate catabolic process	6/276	75/17653	0.00112941	0.0224528	0.0181113	GCK/NUP98/RAE1/ARNT/NUP107/NUP133	6
GO:2001169	regulation of ATP biosynthetic process	6/276	75/17653	0.00112941	0.0224528	0.0181113	GCK/NUP98/RAE1/ARNT/NUP107/NUP133	6
GO:0002683	negative regulation of immune system process	16/276	426/17653	0.00114457	0.0226364	0.0182594	HFE/FADD/HIST1H4I/HIST1H4C/HIST1H4E/HIST1H4H/HIST1H4K/LGALS3/HIST1H4B/HIST1H4D/HIST1H4L/HIST4H4/ADORA2A/MERTK/TLR3/TNFAIP3	16
GO:0016577	histone demethylation	4/276	30/17653	0.00116313	0.0227665	0.0183644	KDM8/KDM7A/KDM4C/KDM2A	4
GO:0042866	pyruvate biosynthetic process	7/276	103/17653	0.00116904	0.0227665	0.0183644	GCK/NUP98/RAE1/ARNT/AGXT/NUP107/NUP133	7
GO:2001237	negative regulation of extrinsic apoptotic signaling pathway	7/276	103/17653	0.00116904	0.0227665	0.0183644	FADD/LGALS3/HSPA1A/HSPA1B/FGB/FGG/TNFAIP3	7
GO:0045010	actin nucleation	5/276	51/17653	0.0011761	0.0227877	0.0183815	SCIN/WIPF1/NCKAP1/BRK1/CYFIP1	5
GO:1904035	regulation of epithelial cell apoptotic process	6/276	76/17653	0.00121041	0.0232299	0.0187382	FOXO3/PRKCI/GAS6/FGB/FGG/TNFAIP3	6
GO:0034349	glial cell apoptotic process	3/276	14/17653	0.00121109	0.0232299	0.0187382	PRKCI/GAS6/APAF1	3
GO:0008202	steroid metabolic process	13/276	311/17653	0.00127881	0.0242085	0.0195276	PBX1/AKR1D1/SNX17/CYP7A1/ACACA/RORC/CYP1B1/POR/FGFR1/SREBF2/SNAI1/ACLY/GGPS1	13
GO:0032869	cellular response to insulin stimulus	10/276	201/17653	0.00128215	0.0242085	0.0195276	GRB14/FOXO1/TRIM72/SOCS2/GCK/PRKCI/SLC9A1/NDEL1/AKT2/CYFIP1	10
GO:0018205	peptidyl-lysine modification	15/276	390/17653	0.00128399	0.0242085	0.0195276	NCOA1/NUP98/RAE1/ARNT/SAE1/UBA2/SUMO1/SETD3/POR/NUP107/NUP133/CTBP1/RPS6KA5/KDM4C/L3MBTL2	15
GO:0008203	cholesterol metabolic process	8/276	135/17653	0.00129181	0.0242085	0.0195276	AKR1D1/SNX17/CYP7A1/ACACA/POR/SREBF2/ACLY/GGPS1	8
GO:0031100	animal organ regeneration	6/276	77/17653	0.00129579	0.0242085	0.0195276	HFE/PTPN3/IGF2R/GAS6/SRSF1/NNMT	6
GO:0046031	ADP metabolic process	7/276	105/17653	0.00130801	0.0242085	0.0195276	GCK/NUP98/RAE1/NUDT9/ARNT/NUP107/NUP133	7
GO:0006691	leukotriene metabolic process	4/276	31/17653	0.0013192	0.0242085	0.0195276	SYK/GGT1/ALOX5/LTA4H	4
GO:0033120	positive regulation of RNA splicing	4/276	31/17653	0.0013192	0.0242085	0.0195276	NCBP1/NUP98/SRSF1/HSPA1A	4
GO:2000352	negative regulation of endothelial cell apoptotic process	4/276	31/17653	0.0013192	0.0242085	0.0195276	GAS6/FGB/FGG/TNFAIP3	4
GO:0051168	nuclear export	10/276	203/17653	0.00138087	0.025219	0.0203427	NCBP1/NCBP2/NUP98/RAE1/GAS6/ALKBH5/SRSF1/NUP107/NUP133/RBM8A	10
GO:0048771	tissue remodeling	9/276	169/17653	0.00138944	0.0252548	0.0203716	ADAM8/S1PR1/TNFRSF11B/LRP6/SYK/MERTK/BMPR2/TNFAIP3/TPP1	9
GO:0071902	positive regulation of protein serine/threonine kinase activity	14/276	355/17653	0.00146327	0.0262016	0.0211353	NTRK1/PDE6G/ADAM8/TIAM1/MLST8/MST1R/CALM2/GRM1/TNIK/SYK/FLT1/ROR2/FGFR1/TLR3	14
GO:0070997	neuron death	13/276	316/17653	0.00147489	0.0262016	0.0211353	FOXO3/FADD/NONO/NTRK1/ADAM8/PRKCI/SLC9A1/UBE2M/ADORA2A/AKT2/PPP5C/APAF1/LIG4	13
GO:0006482	protein demethylation	4/276	32/17653	0.00148931	0.0262016	0.0211353	KDM8/KDM7A/KDM4C/KDM2A	4
GO:0008214	protein dealkylation	4/276	32/17653	0.00148931	0.0262016	0.0211353	KDM8/KDM7A/KDM4C/KDM2A	4
GO:0070911	global genome nucleotide-excision repair	4/276	32/17653	0.00148931	0.0262016	0.0211353	DDB1/SUMO1/DDB2/CUL4B	4
GO:0006999	nuclear pore organization	3/276	15/17653	0.00149645	0.0262016	0.0211353	NUP98/NUP107/NUP133	3
GO:0070989	oxidative demethylation	3/276	15/17653	0.00149645	0.0262016	0.0211353	ALKBH5/ALKBH2/FTO	3
GO:0098787	mRNA cleavage involved in mRNA processing	3/276	15/17653	0.00149645	0.0262016	0.0211353	NCBP1/NCBP2/HSPA1A	3
GO:0019218	regulation of steroid metabolic process	7/276	108/17653	0.00154031	0.0268465	0.0216555	CYP7A1/ACACA/RORC/POR/SREBF2/SNAI1/GGPS1	7
GO:0070527	platelet aggregation	5/276	55/17653	0.00165567	0.0286553	0.0231146	MYH9/GAS6/SYK/FGB/FGG	5
GO:0009314	response to radiation	16/276	442/17653	0.00167115	0.0286553	0.0231146	NTRK1/PDE6G/DRD3/MAPK8/DDB1/ERCC8/RNF8/XRCC5/XRCC6/AKT2/FNTA/POLH/LIG4/DCLRE1C/DDB2/CUL4B	16
GO:0006409	tRNA export from nucleus	4/276	33/17653	0.00167413	0.0286553	0.0231146	NUP98/RAE1/NUP107/NUP133	4
GO:0071431	tRNA-containing ribonucleoprotein complex export from nucleus	4/276	33/17653	0.00167413	0.0286553	0.0231146	NUP98/RAE1/NUP107/NUP133	4
GO:0050772	positive regulation of axonogenesis	6/276	81/17653	0.00168414	0.0286981	0.0231491	TIAM1/NDEL1/SEMA4D/CYFIP1/BMPR2/SEMA7A	6
GO:0030335	positive regulation of cell migration	17/276	486/17653	0.00174007	0.0295192	0.0238114	FADD/AKT3/ADAM8/TIAM1/GAS6/S1PR1/LGALS3/PLK2/FLT1/SEMA4D/ROR2/AKT2/FGFR1/BMPR2/SEMA7A/SNAI1/AGO2	17
GO:0050810	regulation of steroid biosynthetic process	6/276	82/17653	0.00179373	0.030295	0.0244372	CYP7A1/ACACA/POR/SREBF2/SNAI1/GGPS1	6
GO:0001832	blastocyst growth	3/276	16/17653	0.00182061	0.0303462	0.0244785	GINS1/GINS4/NDEL1	3
GO:0019372	lipoxygenase pathway	3/276	16/17653	0.00182061	0.0303462	0.0244785	HPGD/ALOX15B/ALOX5	3
GO:0034315	regulation of Arp2/3 complex-mediated actin nucleation	3/276	16/17653	0.00182061	0.0303462	0.0244785	NCKAP1/BRK1/CYFIP1	3
GO:0043171	peptide catabolic process	4/276	34/17653	0.00187429	0.031105	0.0250906	ECE1/GGT1/TPP1/LTA4H	4
GO:0008625	extrinsic apoptotic signaling pathway via death domain receptors	6/276	83/17653	0.00190864	0.031538	0.0254399	FADD/LGALS3/FGB/FGG/BMPR1B/TNFAIP3	6
GO:2001234	negative regulation of apoptotic signaling pathway	10/276	213/17653	0.00197162	0.0324383	0.026166	FADD/NONO/LGALS3/RRM2B/HSPA1A/HSPA1B/FGB/FGG/SNAI1/TNFAIP3	10
GO:0018105	peptidyl-serine phosphorylation	12/276	288/17653	0.00199843	0.0325316	0.0262413	AKT3/MAPK8/PRKCI/GAS6/PLK2/CAMK4/SYK/MKNK1/CAMK1G/AKT2/RPS6KA5/MYLK4	12
GO:0010975	regulation of neuron projection development	16/276	450/17653	0.00200286	0.0325316	0.0262413	PTPRD/NTRK1/CHN1/ABL2/TIAM1/PRKCI/NDEL1/PTPN9/SERPINI1/PLK2/TNIK/SEMA4D/FGFR1/CYFIP1/BMPR2/SEMA7A	16
GO:0016570	histone modification	16/276	450/17653	0.00200286	0.0325316	0.0262413	NCOA1/MAPK8/DDB1/HUWE1/USP21/RNF8/KDM8/SETD3/CTBP1/RPS6KA5/PPP5C/KDM7A/KDM4C/KDM2A/DDB2/CUL4B	16
GO:0051962	positive regulation of nervous system development	17/276	493/17653	0.0020216	0.0326787	0.0263599	NCOA1/PTPRD/NTRK1/SOCS2/ABL2/TIAM1/PRKCI/NDEL1/SERPINI1/XRCC5/SEMA4D/FGFR1/CYFIP1/BMPR2/SEMA7A/KDM4C/LIG4	17
GO:0060191	regulation of lipase activity	6/276	84/17653	0.00202904	0.0326787	0.0263599	ABL2/ARF4/RHOC/FLT1/POR/FGFR1	6
GO:0090305	nucleic acid phosphodiester bond hydrolysis	12/276	289/17653	0.00205667	0.0329845	0.0266066	TREX2/NCBP1/NCBP2/DDB1/FANCM/HSPA1A/POLD3/AGO2/APAF1/DCLRE1C/DDB2/CUL4B	12
GO:0010165	response to X-ray	4/276	35/17653	0.00209043	0.0332424	0.0268147	ERCC8/XRCC5/XRCC6/LIG4	4
GO:0051031	tRNA transport	4/276	35/17653	0.00209043	0.0332424	0.0268147	NUP98/RAE1/NUP107/NUP133	4
GO:0075733	intracellular transport of virus	5/276	58/17653	0.0020996	0.0332424	0.0268147	NUP98/RAE1/NUP107/NUP133/KPNA2	5
GO:0034404	nucleobase-containing small molecule biosynthetic process	10/276	215/17653	0.00211123	0.0332424	0.0268147	GCK/NUP98/RAE1/NUDT9/NUDT3/ARNT/TYMP/NUP107/NUP133/GMPS	10
GO:1903522	regulation of blood circulation	12/276	290/17653	0.0021163	0.0332424	0.0268147	KCNH2/GLRX3/MYH7/SLC9A1/CALM2/THRB/SUMO1/CXADR/ECE1/FGB/FGG/BMPR2	12
GO:0071478	cellular response to radiation	9/276	180/17653	0.00214257	0.0335172	0.0270363	PDE6G/DDB1/XRCC5/XRCC6/AKT2/FNTA/POLH/DDB2/CUL4B	9
GO:0035518	histone H2A monoubiquitination	3/276	17/17653	0.00218535	0.0339084	0.0273519	DDB1/DDB2/CUL4B	3
GO:0036315	cellular response to sterol	3/276	17/17653	0.00218535	0.0339084	0.0273519	CYP7A1/LRP6/RORC	3
GO:0006998	nuclear envelope organization	6/276	86/17653	0.00228696	0.0353414	0.0285078	NUP98/RAE1/NDEL1/SUMO1/NUP107/NUP133	6
GO:0050850	positive regulation of calcium-mediated signaling	4/276	36/17653	0.00232318	0.0356128	0.0287267	SLC9A1/CALM2/ZAP70/SYK	4
GO:0060236	regulation of mitotic spindle organization	4/276	36/17653	0.00232318	0.0356128	0.0287267	RAE1/HSPA1A/HSPA1B/CLTC	4
GO:0051090	regulation of DNA binding transcription factor activity	15/276	416/17653	0.0024007	0.0366539	0.0295665	NTRK1/ADAM8/MAPK8/PRKCI/GAS6/LRP6/SUMO1/SYK/HSPA1A/HSPA1B/CYP1B1/DDX58/RPS6KA5/TLR3/TNFAIP3	15
GO:0006903	vesicle targeting	6/276	87/17653	0.00242482	0.0368746	0.0297446	KLHL12/RAB1B/SEC23A/SEC24A/SEC24D/GOSR2	6
GO:0002753	cytoplasmic pattern recognition receptor signaling pathway	5/276	60/17653	0.0024401	0.0369597	0.0298132	PUM2/HSPA1A/HSPA1B/DDX58/TNFAIP3	5
GO:0031331	positive regulation of cellular catabolic process	13/276	335/17653	0.0024619	0.0371426	0.0299607	FOXO1/ADAM8/USP5/ARNT/PLK2/SUMO1/HSPA1A/HSPA1B/AKT2/PIM2/MEFV/AGO2/TNFAIP3	13
GO:1901605	alpha-amino acid metabolic process	10/276	220/17653	0.00249534	0.0374989	0.0302481	ENOPH1/PYCR1/ASS1/GFPT1/AGXT/GGT1/GMPS/HDC/SARS/GAD2	10
GO:0051668	localization within membrane	7/276	118/17653	0.00255361	0.038069	0.030708	DOCK2/RALA/FNTA/NUP133/SEC23A/SEC24A/SEC24D	7
GO:0051196	regulation of coenzyme metabolic process	6/276	88/17653	0.00256883	0.038069	0.030708	GCK/NUP98/RAE1/ARNT/NUP107/NUP133	6
GO:0006296	nucleotide-excision repair, DNA incision, 5'-to lesion	4/276	37/17653	0.00257317	0.038069	0.030708	DDB1/POLD3/DDB2/CUL4B	4
GO:0071276	cellular response to cadmium ion	4/276	37/17653	0.00257317	0.038069	0.030708	MAPK8/SUMO1/PPP5C/NCF1	4
GO:0006261	DNA-dependent DNA replication	8/276	151/17653	0.00261649	0.0380918	0.0307264	GINS1/GINS2/GINS4/FANCM/RRM2B/POLD3/FGFR1/LIG4	8
GO:0002793	positive regulation of peptide secretion	11/276	259/17653	0.00262427	0.0380918	0.0307264	HFE/ADAM8/GCK/CHIA/SYK/ADORA2A/FGB/FGG/DDX58/SEC24A/ALOX15B	11
GO:0001824	blastocyst development	5/276	61/17653	0.00262461	0.0380918	0.0307264	GINS1/GINS4/NDEL1/CAPN2/KDM4C	5
GO:0010803	regulation of tumor necrosis factor-mediated signaling pathway	5/276	61/17653	0.00262461	0.0380918	0.0307264	GAS6/SYK/HSPA1A/HSPA1B/TNFAIP3	5
GO:0046794	transport of virus	5/276	61/17653	0.00262461	0.0380918	0.0307264	NUP98/RAE1/NUP107/NUP133/KPNA2	5
GO:0006694	steroid biosynthetic process	9/276	186/17653	0.00267305	0.0386479	0.031175	PBX1/AKR1D1/CYP7A1/ACACA/POR/SREBF2/SNAI1/ACLY/GGPS1	9
GO:0016569	covalent chromatin modification	16/276	464/17653	0.00271577	0.0391173	0.0315536	NCOA1/MAPK8/DDB1/HUWE1/USP21/RNF8/KDM8/SETD3/CTBP1/RPS6KA5/PPP5C/KDM7A/KDM4C/KDM2A/DDB2/CUL4B	16
GO:0006805	xenobiotic metabolic process	7/276	120/17653	0.00280661	0.0401637	0.0323977	ARNT/NAT2/RORC/CYP1B1/POR/GGT1/AOC3	7
GO:0060193	positive regulation of lipase activity	5/276	62/17653	0.00281903	0.0401637	0.0323977	ABL2/ARF4/RHOC/FLT1/FGFR1	5
GO:0007223	Wnt signaling pathway, calcium modulating pathway	4/276	38/17653	0.00284102	0.0401637	0.0323977	PDE6G/ROR2/AGO1/AGO2	4
GO:0016601	Rac protein signal transduction	4/276	38/17653	0.00284102	0.0401637	0.0323977	TIAM1/NCKAP1/BRK1/CYFIP1	4
GO:1902042	negative regulation of extrinsic apoptotic signaling pathway via death domain receptors	4/276	38/17653	0.00284102	0.0401637	0.0323977	FADD/FGB/FGG/TNFAIP3	4
GO:1903578	regulation of ATP metabolic process	6/276	90/17653	0.00287602	0.0405084	0.0326758	GCK/NUP98/RAE1/ARNT/NUP107/NUP133	6
GO:0030217	T cell differentiation	10/276	225/17653	0.00293363	0.0406607	0.0327986	FADD/ADAM8/DOCK2/VAV1/ZAP70/CAMK4/SYK/LCK/RORC/LIG4	10
GO:0009135	purine nucleoside diphosphate metabolic process	7/276	121/17653	0.0029401	0.0406607	0.0327986	GCK/NUP98/RAE1/NUDT9/ARNT/NUP107/NUP133	7
GO:0009179	purine ribonucleoside diphosphate metabolic process	7/276	121/17653	0.0029401	0.0406607	0.0327986	GCK/NUP98/RAE1/NUDT9/ARNT/NUP107/NUP133	7
GO:0043467	regulation of generation of precursor metabolites and energy	7/276	121/17653	0.0029401	0.0406607	0.0327986	GCK/NUP98/RAE1/ARNT/AKT2/NUP107/NUP133	7
GO:0071482	cellular response to light stimulus	7/276	121/17653	0.0029401	0.0406607	0.0327986	PDE6G/DDB1/AKT2/FNTA/POLH/DDB2/CUL4B	7
GO:0032677	regulation of interleukin-8 production	5/276	63/17653	0.00302365	0.0414835	0.0334623	FADD/HSPA1A/HSPA1B/DDX58/TLR3	5
GO:1901607	alpha-amino acid biosynthetic process	5/276	63/17653	0.00302365	0.0414835	0.0334623	ENOPH1/PYCR1/ASS1/AGXT/GGT1	5
GO:0030220	platelet formation	3/276	19/17653	0.00304307	0.0414835	0.0334623	TAL1/MYH9/VPS33A	3
GO:0034138	toll-like receptor 3 signaling pathway	3/276	19/17653	0.00304307	0.0414835	0.0334623	FADD/TLR3/TNFAIP3	3
GO:0033683	nucleotide-excision repair, DNA incision	4/276	39/17653	0.00312734	0.0421805	0.0340245	DDB1/POLD3/DDB2/CUL4B	4
GO:0045773	positive regulation of axon extension	4/276	39/17653	0.00312734	0.0421805	0.0340245	NDEL1/CYFIP1/BMPR2/SEMA7A	4
GO:0090224	regulation of spindle organization	4/276	39/17653	0.00312734	0.0421805	0.0340245	RAE1/HSPA1A/HSPA1B/CLTC	4
GO:0009185	ribonucleoside diphosphate metabolic process	7/276	123/17653	0.00322162	0.043299	0.0349268	GCK/NUP98/RAE1/NUDT9/ARNT/NUP107/NUP133	7
GO:0051047	positive regulation of secretion	14/276	388/17653	0.00329592	0.0441422	0.0356069	HFE/ADAM8/GCK/DRD3/CHIA/SCIN/SYK/ADORA2A/FGFR1/FGB/FGG/DDX58/SEC24A/ALOX15B	14
GO:0070301	cellular response to hydrogen peroxide	6/276	93/17653	0.00338729	0.0452073	0.0364661	FOXO1/FOXO3/PYCR1/CYP1B1/PPP5C/TNFAIP3	6
GO:0043406	positive regulation of MAP kinase activity	11/276	268/17653	0.00340592	0.0452976	0.0365389	NTRK1/PDE6G/ADAM8/TIAM1/MST1R/GRM1/TNIK/SYK/FLT1/ROR2/FGFR1	11
GO:0030168	platelet activation	8/276	158/17653	0.00345511	0.0457606	0.0369124	MYH9/VAV1/GAS6/SYK/LCK/MERTK/FGB/FGG	8
GO:1903313	positive regulation of mRNA metabolic process	5/276	65/17653	0.00346471	0.0457606	0.0369124	NCBP1/NCBP2/NUP98/HSPA1A/AGO2	5
GO:0036344	platelet morphogenesis	3/276	20/17653	0.00353905	0.0465812	0.0375743	TAL1/MYH9/VPS33A	3
GO:0002474	antigen processing and presentation of peptide antigen via MHC class I	6/276	94/17653	0.00357188	0.0468517	0.0377925	HFE/PSMD7/SEC23A/SEC24A/NCF1/SEC24D	6
GO:0051169	nuclear transport	13/276	351/17653	0.00366495	0.047908	0.0386445	NCBP1/NCBP2/NUP98/RAE1/GAS6/PSIP1/ALKBH5/SRSF1/TNPO3/NUP107/NUP133/RBM8A/KPNA2	13
GO:0006513	protein monoubiquitination	5/276	66/17653	0.00370176	0.0482239	0.0388994	KLHL12/DDB1/HUWE1/DDB2/CUL4B	5
GO:1904036	negative regulation of epithelial cell apoptotic process	4/276	41/17653	0.00375778	0.0487873	0.0393538	GAS6/FGB/FGG/TNFAIP3	4

### Sheet: S8_Reactome_enrich_novel_driver
ID	Description	GeneRatio	BgRatio	pvalue	p.adjust	qvalue	geneID	Count
R-HSA-5693571	Nonhomologous End-Joining (NHEJ)	17/235	69/10561	9.62243e-14	8.04435e-11	6.24952e-11	HIST1H4I/HIST1H4C/HIST1H4E/HIST1H4H/HIST1H4K/RNF8/XRCC5/SUMO1/HIST3H3/XRCC6/HIST1H4B/HIST1H4D/HIST1H4L/HIST4H4/POLL/LIG4/DCLRE1C	17
R-HSA-73894	DNA Repair	31/235	317/10561	2.95122e-12	1.23361e-09	9.5837e-10	MAPK8/DDB1/ERCC8/FANCM/HIST1H4I/HIST1H4C/HIST1H4E/HIST1H4H/HIST1H4K/ALKBH5/RNF8/XRCC5/SUMO1/HIST3H3/XRCC6/ALKBH2/HIST1H4B/HIST1H4D/HIST1H4L/HIST4H4/POLD3/FTO/POLL/POLH/PPP5C/LIG4/DCLRE1C/MSH3/KPNA2/DDB2/CUL4B	31
R-HSA-5693532	DNA Double-Strand Break Repair	22/235	166/10561	1.39639e-11	3.89127e-09	3.02306e-09	MAPK8/HIST1H4I/HIST1H4C/HIST1H4E/HIST1H4H/HIST1H4K/RNF8/XRCC5/SUMO1/HIST3H3/XRCC6/HIST1H4B/HIST1H4D/HIST1H4L/HIST4H4/POLD3/POLL/POLH/PPP5C/LIG4/DCLRE1C/KPNA2	22
R-HSA-4551638	SUMOylation of chromatin organization proteins	15/235	70/10561	2.52901e-11	5.28563e-09	4.10631e-09	NUP98/RAE1/HIST1H4I/HIST1H4C/HIST1H4E/HIST1H4H/HIST1H4K/SUMO1/HIST1H4B/HIST1H4D/HIST1H4L/HIST4H4/NUP107/NUP133/L3MBTL2	15
R-HSA-3214842	HDMs demethylate histones	13/235	51/10561	5.30126e-11	8.86371e-09	6.88606e-09	HIST1H4I/HIST1H4C/HIST1H4E/HIST1H4H/HIST1H4K/KDM8/HIST1H4B/HIST1H4D/HIST1H4L/HIST4H4/KDM7A/KDM4C/KDM2A	13
R-HSA-5693606	DNA Double Strand Break Response	15/235	77/10561	1.07692e-10	1.50051e-08	1.16572e-08	MAPK8/HIST1H4I/HIST1H4C/HIST1H4E/HIST1H4H/HIST1H4K/RNF8/SUMO1/HIST3H3/HIST1H4B/HIST1H4D/HIST1H4L/HIST4H4/PPP5C/KPNA2	15
R-HSA-5693565	Recruitment and ATM-mediated phosphorylation of repair and signaling proteins at DNA double strand breaks	14/235	76/10561	1.00167e-09	1.19628e-07	9.29368e-08	MAPK8/HIST1H4I/HIST1H4C/HIST1H4E/HIST1H4H/HIST1H4K/RNF8/SUMO1/HIST3H3/HIST1H4B/HIST1H4D/HIST1H4L/HIST4H4/PPP5C	14
R-HSA-2990846	SUMOylation	17/235	132/10561	4.99448e-09	5.21923e-07	4.05473e-07	NUP98/RAE1/HIST1H4I/HIST1H4C/HIST1H4E/HIST1H4H/HIST1H4K/SAE1/UBA2/SUMO1/HIST1H4B/HIST1H4D/HIST1H4L/HIST4H4/NUP107/NUP133/L3MBTL2	17
R-HSA-5578749	Transcriptional regulation by small RNAs	15/235	105/10561	9.77183e-09	9.07694e-07	7.05172e-07	NUP98/RAE1/HIST1H4I/HIST1H4C/HIST1H4E/HIST1H4H/HIST1H4K/HIST1H4B/HIST1H4D/HIST1H4L/HIST4H4/NUP107/NUP133/AGO1/AGO2	15
R-HSA-195258	RHO GTPase Effectors	25/235	318/10561	3.86957e-08	3.23496e-06	2.51319e-06	CENPA/MYH9/NUP98/RHOC/NCOA2/NDEL1/CALM2/HIST1H4I/HIST1H4C/HIST1H4E/HIST1H4H/HIST1H4K/HIST1H4B/HIST1H4D/HIST1H4L/HIST4H4/WIPF1/NUP107/NUP133/NCKAP1/BRK1/CYFIP1/ZWILCH/NCF1/KDM4C	25
R-HSA-194315	Signaling by Rho GTPases	30/235	446/10561	5.45488e-08	4.14571e-06	3.22073e-06	CENPA/ARHGAP20/MYH9/CHN1/NUP98/TIAM1/RHOC/NCOA2/VAV1/NDEL1/CALM2/HIST1H4I/HIST1H4C/HIST1H4E/HIST1H4H/HIST1H4K/HIST1H4B/HIST1H4D/HIST1H4L/HIST4H4/WIPF1/NUP107/NUP133/NCKAP1/BRK1/CYFIP1/ZWILCH/NCF1/KDM4C/ARHGEF11	30
R-HSA-3108232	SUMO E3 ligases SUMOylate target proteins	15/235	126/10561	1.19313e-07	8.31216e-06	6.45757e-06	NUP98/RAE1/HIST1H4I/HIST1H4C/HIST1H4E/HIST1H4H/HIST1H4K/SUMO1/HIST1H4B/HIST1H4D/HIST1H4L/HIST4H4/NUP107/NUP133/L3MBTL2	15
R-HSA-5625740	RHO GTPases activate PKNs	13/235	95/10561	1.6319e-07	1.02329e-05	7.9498e-06	MYH9/RHOC/NCOA2/HIST1H4I/HIST1H4C/HIST1H4E/HIST1H4H/HIST1H4K/HIST1H4B/HIST1H4D/HIST1H4L/HIST4H4/KDM4C	13
R-HSA-171306	Packaging Of Telomere Ends	10/235	52/10561	1.71365e-07	1.02329e-05	7.9498e-06	HIST1H4I/HIST1H4C/HIST1H4E/HIST1H4H/HIST1H4K/HIST3H3/HIST1H4B/HIST1H4D/HIST1H4L/HIST4H4	10
R-HSA-5625886	Activated PKN1 stimulates transcription of AR (androgen receptor) regulated genes KLK2 and KLK3	11/235	67/10561	2.2478e-07	1.25278e-05	9.7326e-06	NCOA2/HIST1H4I/HIST1H4C/HIST1H4E/HIST1H4H/HIST1H4K/HIST1H4B/HIST1H4D/HIST1H4L/HIST4H4/KDM4C	11
R-HSA-211000	Gene Silencing by RNA	15/235	135/10561	2.98558e-07	1.55996e-05	1.21191e-05	NUP98/RAE1/HIST1H4I/HIST1H4C/HIST1H4E/HIST1H4H/HIST1H4K/HIST1H4B/HIST1H4D/HIST1H4L/HIST4H4/NUP107/NUP133/AGO1/AGO2	15
R-HSA-8939211	ESR-mediated signaling	16/235	156/10561	3.6169e-07	1.77867e-05	1.38181e-05	NCOA1/NCOA2/HIST1H4I/HIST1H4C/HIST1H4E/HIST1H4H/HIST1H4K/HIST1H4B/HIST1H4D/HIST1H4L/HIST4H4/PPP5C/AGO1/AGO2/KPNA2/FKBP5	16
R-HSA-68875	Mitotic Prophase	15/235	141/10561	5.27622e-07	2.45051e-05	1.90376e-05	NUP98/RAE1/HIST1H4I/HIST1H4C/HIST1H4E/HIST1H4H/HIST1H4K/HIST3H3/HIST1H4B/HIST1H4D/HIST1H4L/HIST4H4/RAB1B/NUP107/NUP133	15
R-HSA-69473	G2/M DNA damage checkpoint	12/235	95/10561	1.19003e-06	5.23613e-05	4.06785e-05	HIST1H4I/HIST1H4C/HIST1H4E/HIST1H4H/HIST1H4K/RNF8/SUMO1/HIST3H3/HIST1H4B/HIST1H4D/HIST1H4L/HIST4H4	12
R-HSA-5693567	HDR through Homologous Recombination (HR) or Single Strand Annealing (SSA)	14/235	132/10561	1.32199e-06	5.5259e-05	4.29298e-05	HIST1H4I/HIST1H4C/HIST1H4E/HIST1H4H/HIST1H4K/RNF8/SUMO1/HIST3H3/HIST1H4B/HIST1H4D/HIST1H4L/HIST4H4/POLD3/POLH	14
R-HSA-5693607	Processing of DNA double-strand break ends	12/235	98/10561	1.66746e-06	6.63806e-05	5.157e-05	HIST1H4I/HIST1H4C/HIST1H4E/HIST1H4H/HIST1H4K/RNF8/SUMO1/HIST3H3/HIST1H4B/HIST1H4D/HIST1H4L/HIST4H4	12
R-HSA-157579	Telomere Maintenance	11/235	82/10561	1.82614e-06	6.93932e-05	5.39104e-05	HIST1H4I/HIST1H4C/HIST1H4E/HIST1H4H/HIST1H4K/HIST3H3/HIST1H4B/HIST1H4D/HIST1H4L/HIST4H4/POLD3	11
R-HSA-9006931	Signaling by Nuclear Receptors	17/235	199/10561	2.0702e-06	7.52471e-05	5.84582e-05	NCOA1/NCOA2/HIST1H4I/HIST1H4C/HIST1H4E/HIST1H4H/HIST1H4K/RXRB/HIST1H4B/HIST1H4D/HIST1H4L/HIST4H4/PPP5C/AGO1/AGO2/KPNA2/FKBP5	17
R-HSA-5693538	Homology Directed Repair	14/235	138/10561	2.25989e-06	7.87196e-05	6.11558e-05	HIST1H4I/HIST1H4C/HIST1H4E/HIST1H4H/HIST1H4K/RNF8/SUMO1/HIST3H3/HIST1H4B/HIST1H4D/HIST1H4L/HIST4H4/POLD3/POLH	14
R-HSA-3214841	PKMTs methylate histone lysines	10/235	71/10561	3.45411e-06	0.000115505	8.97342e-05	HIST1H4I/HIST1H4C/HIST1H4E/HIST1H4H/HIST1H4K/SETD3/HIST1H4B/HIST1H4D/HIST1H4L/HIST4H4	10
R-HSA-195721	Signaling by WNT	22/235	330/10561	4.23547e-06	0.000136187	0.000105801	PDE6G/KLHL12/CALM2/HIST1H4I/HIST1H4C/HIST1H4E/HIST1H4H/HIST1H4K/LRP6/RSPO1/HIST3H3/HIST1H4B/HIST1H4D/HIST1H4L/HIST4H4/ROR2/AKT2/PSMD7/CTBP1/AGO1/CLTC/AGO2	22
R-HSA-2299718	Condensation of Prophase Chromosomes	10/235	74/10561	5.0694e-06	0.000146139	0.000113532	HIST1H4I/HIST1H4C/HIST1H4E/HIST1H4H/HIST1H4K/HIST3H3/HIST1H4B/HIST1H4D/HIST1H4L/HIST4H4	10
R-HSA-606279	Deposition of new CENPA-containing nucleosomes at the centromere	10/235	74/10561	5.0694e-06	0.000146139	0.000113532	CENPA/HIST1H4I/HIST1H4C/HIST1H4E/HIST1H4H/HIST1H4K/HIST1H4B/HIST1H4D/HIST1H4L/HIST4H4	10
R-HSA-774815	Nucleosome assembly	10/235	74/10561	5.0694e-06	0.000146139	0.000113532	CENPA/HIST1H4I/HIST1H4C/HIST1H4E/HIST1H4H/HIST1H4K/HIST1H4B/HIST1H4D/HIST1H4L/HIST4H4	10
R-HSA-1655829	Regulation of cholesterol biosynthesis by SREBP (SREBF)	9/235	59/10561	5.4729e-06	0.000152511	0.000118483	NCOA1/NCOA2/ACACA/RXRB/SREBF2/SEC23A/SEC24A/SEC24D/GGPS1	9
R-HSA-73886	Chromosome Maintenance	12/235	110/10561	5.7054e-06	0.000153862	0.000119532	CENPA/HIST1H4I/HIST1H4C/HIST1H4E/HIST1H4H/HIST1H4K/HIST3H3/HIST1H4B/HIST1H4D/HIST1H4L/HIST4H4/POLD3	12
R-HSA-9018519	Estrogen-dependent gene expression	14/235	150/10561	6.06469e-06	0.00015844	0.000123089	NCOA1/NCOA2/HIST1H4I/HIST1H4C/HIST1H4E/HIST1H4H/HIST1H4K/HIST1H4B/HIST1H4D/HIST1H4L/HIST4H4/AGO1/AGO2/KPNA2	14
R-HSA-1221632	Meiotic synapsis	10/235	79/10561	9.22393e-06	0.000229048	0.000177943	HIST1H4I/HIST1H4C/HIST1H4E/HIST1H4H/HIST1H4K/HIST3H3/HIST1H4B/HIST1H4D/HIST1H4L/HIST4H4	10
R-HSA-73728	RNA Polymerase I Promoter Opening	9/235	63/10561	9.54122e-06	0.000229048	0.000177943	HIST1H4I/HIST1H4C/HIST1H4E/HIST1H4H/HIST1H4K/HIST1H4B/HIST1H4D/HIST1H4L/HIST4H4	9
R-HSA-2262752	Cellular responses to stress	25/235	428/10561	9.58933e-06	0.000229048	0.000177943	HSPA6/NUP98/RAE1/MLST8/MAPK8/ARNT/HIST1H4I/HIST1H4C/HIST1H4E/HIST1H4H/HIST1H4K/TNIK/HIST3H3/HIST1H4B/HIST1H4D/HIST1H4L/HIST4H4/HSPA1A/HSPA1B/NUP107/PSMD7/NUP133/AGO1/NCF1/FKBP5	25
R-HSA-2559586	DNA Damage/Telomere Stress Induced Senescence	10/235	80/10561	1.03386e-05	0.000240086	0.000186519	HIST1H4I/HIST1H4C/HIST1H4E/HIST1H4H/HIST1H4K/HIST3H3/HIST1H4B/HIST1H4D/HIST1H4L/HIST4H4	10
R-HSA-5334118	DNA methylation	9/235	65/10561	1.23983e-05	0.000280135	0.000217632	HIST1H4I/HIST1H4C/HIST1H4E/HIST1H4H/HIST1H4K/HIST1H4B/HIST1H4D/HIST1H4L/HIST4H4	9
R-HSA-427359	SIRT1 negatively regulates rRNA expression	9/235	68/10561	1.80372e-05	0.000396818	0.000308281	HIST1H4I/HIST1H4C/HIST1H4E/HIST1H4H/HIST1H4K/HIST1H4B/HIST1H4D/HIST1H4L/HIST4H4	9
R-HSA-2559580	Oxidative Stress Induced Senescence	12/235	125/10561	2.12953e-05	0.000456483	0.000354634	MAPK8/HIST1H4I/HIST1H4C/HIST1H4E/HIST1H4H/HIST1H4K/TNIK/HIST1H4B/HIST1H4D/HIST1H4L/HIST4H4/AGO1	12
R-HSA-912446	Meiotic recombination	10/235	87/10561	2.19261e-05	0.000458256	0.000356011	HIST1H4I/HIST1H4C/HIST1H4E/HIST1H4H/HIST1H4K/HIST3H3/HIST1H4B/HIST1H4D/HIST1H4L/HIST4H4	10
R-HSA-69620	Cell Cycle Checkpoints	19/235	293/10561	2.8839e-05	0.000588035	0.000456834	CENPA/NUP98/NDEL1/HIST1H4I/HIST1H4C/HIST1H4E/HIST1H4H/HIST1H4K/RNF8/SUMO1/HIST3H3/HIST1H4B/HIST1H4D/HIST1H4L/HIST4H4/NUP107/PSMD7/NUP133/ZWILCH	19
R-HSA-212300	PRC2 methylates histones and DNA	9/235	73/10561	3.2264e-05	0.000633609	0.000492239	HIST1H4I/HIST1H4C/HIST1H4E/HIST1H4H/HIST1H4K/HIST1H4B/HIST1H4D/HIST1H4L/HIST4H4	9
R-HSA-201722	Formation of the beta-catenin:TCF transactivating complex	10/235	91/10561	3.25899e-05	0.000633609	0.000492239	HIST1H4I/HIST1H4C/HIST1H4E/HIST1H4H/HIST1H4K/HIST3H3/HIST1H4B/HIST1H4D/HIST1H4L/HIST4H4	10
R-HSA-427389	ERCC6 (CSB) and EHMT2 (G9a) positively regulate rRNA expression	9/235	76/10561	4.46847e-05	0.00084901	0.000659581	HIST1H4I/HIST1H4C/HIST1H4E/HIST1H4H/HIST1H4K/HIST1H4B/HIST1H4D/HIST1H4L/HIST4H4	9
R-HSA-8936459	RUNX1 regulates genes involved in megakaryocyte differentiation and platelet function	10/235	97/10561	5.6763e-05	0.00105453	0.000819246	HIST1H4I/HIST1H4C/HIST1H4E/HIST1H4H/HIST1H4K/HIST1H4B/HIST1H4D/HIST1H4L/HIST4H4/AGO1	10
R-HSA-9006934	Signaling by Receptor Tyrosine Kinases	24/235	448/10561	5.92086e-05	0.00107605	0.000835966	MEMO1/NTRK1/AKT3/NCBP1/NCBP2/PTPN3/TIAM1/RALA/MLST8/VAV1/MST1R/CALM2/FLT1/LCK/MKNK1/ADORA2A/AKT2/FGFR1/NCKAP1/BRK1/CYFIP1/RPS6KA5/NCF1/CLTC	24
R-HSA-3214858	RMTs methylate histone arginines	9/235	79/10561	6.09247e-05	0.00108368	0.000841894	HIST1H4I/HIST1H4C/HIST1H4E/HIST1H4H/HIST1H4K/HIST1H4B/HIST1H4D/HIST1H4L/HIST4H4	9
R-HSA-201681	TCF dependent signaling in response to WNT	16/235	233/10561	6.34562e-05	0.0010839	0.000842066	KLHL12/HIST1H4I/HIST1H4C/HIST1H4E/HIST1H4H/HIST1H4K/LRP6/RSPO1/HIST3H3/HIST1H4B/HIST1H4D/HIST1H4L/HIST4H4/AKT2/PSMD7/CTBP1	16
R-HSA-168274	Export of Viral Ribonucleoproteins from Nucleus	6/235	32/10561	6.35303e-05	0.0010839	0.000842066	NUP98/RAE1/HSPA1A/HSPA1B/NUP107/NUP133	6
R-HSA-159227	Transport of the SLBP independent Mature mRNA	6/235	33/10561	7.62166e-05	0.00127434	0.000990014	NCBP1/NCBP2/NUP98/RAE1/NUP107/NUP133	6
R-HSA-159230	Transport of the SLBP Dependant Mature mRNA	6/235	34/10561	9.08431e-05	0.00148911	0.00115687	NCBP1/NCBP2/NUP98/RAE1/NUP107/NUP133	6
R-HSA-69481	G2/M Checkpoints	13/235	168/10561	9.43037e-05	0.00151611	0.00117784	HIST1H4I/HIST1H4C/HIST1H4E/HIST1H4H/HIST1H4K/RNF8/SUMO1/HIST3H3/HIST1H4B/HIST1H4D/HIST1H4L/HIST4H4/PSMD7	13
R-HSA-194138	Signaling by VEGF	10/235	107/10561	0.000130639	0.00206065	0.00160088	AKT3/MLST8/VAV1/CALM2/FLT1/AKT2/NCKAP1/BRK1/CYFIP1/NCF1	10
R-HSA-8939236	RUNX1 regulates transcription of genes involved in differentiation of HSCs	11/235	130/10561	0.000148525	0.00229939	0.00178636	TAL1/HIST1H4I/HIST1H4C/HIST1H4E/HIST1H4H/HIST1H4K/HIST1H4B/HIST1H4D/HIST1H4L/HIST4H4/PSMD7	11
R-HSA-73777	RNA Polymerase I Chain Elongation	9/235	90/10561	0.000169153	0.00248714	0.00193222	HIST1H4I/HIST1H4C/HIST1H4E/HIST1H4H/HIST1H4K/HIST1H4B/HIST1H4D/HIST1H4L/HIST4H4	9
R-HSA-1169408	ISG15 antiviral mechanism	8/235	71/10561	0.000169578	0.00248714	0.00193222	EIF4A2/NUP98/RAE1/EIF4E2/NUP107/NUP133/DDX58/KPNA2	8
R-HSA-1169410	Antiviral mechanism by IFN-stimulated genes	8/235	71/10561	0.000169578	0.00248714	0.00193222	EIF4A2/NUP98/RAE1/EIF4E2/NUP107/NUP133/DDX58/KPNA2	8
R-HSA-5250924	B-WICH complex positively regulates rRNA expression	9/235	91/10561	0.000184142	0.00265418	0.00206199	HIST1H4I/HIST1H4C/HIST1H4E/HIST1H4H/HIST1H4K/HIST1H4B/HIST1H4D/HIST1H4L/HIST4H4	9
R-HSA-5674400	Constitutive Signaling by AKT1 E17K in Cancer	5/235	25/10561	0.000192978	0.0027344	0.00212431	FOXO1/FOXO3/AKT3/MLST8/AKT2	5
R-HSA-162594	Early Phase of HIV Life Cycle	4/235	14/10561	0.00020069	0.00279628	0.00217238	PSIP1/XRCC5/XRCC6/LIG4	4
R-HSA-159236	Transport of Mature mRNA derived from an Intron-Containing Transcript	8/235	74/10561	0.000226867	0.0031092	0.00241548	NCBP1/NCBP2/NUP98/RAE1/SRSF1/NUP107/NUP133/RBM8A	8
R-HSA-159231	Transport of Mature mRNA Derived from an Intronless Transcript	6/235	40/10561	0.000231921	0.00312719	0.00242946	NCBP1/NCBP2/NUP98/RAE1/NUP107/NUP133	6
R-HSA-3214815	HDACs deacetylate histones	9/235	94/10561	0.000235894	0.00313028	0.00243186	HIST1H4I/HIST1H4C/HIST1H4E/HIST1H4H/HIST1H4K/HIST1H4B/HIST1H4D/HIST1H4L/HIST4H4	9
R-HSA-159234	Transport of Mature mRNAs Derived from Intronless Transcripts	6/235	41/10561	0.000266685	0.0034586	0.00268692	NCBP1/NCBP2/NUP98/RAE1/NUP107/NUP133	6
R-HSA-193807	Synthesis of bile acids and bile salts via 27-hydroxycholesterol	4/235	15/10561	0.00026891	0.0034586	0.00268692	AKR1D1/NCOA1/NCOA2/CYP7A1	4
R-HSA-211976	Endogenous sterols	5/235	27/10561	0.000282775	0.00358182	0.00278265	NCOA1/NCOA2/ARNT/CYP7A1/CYP1B1	5
R-HSA-1500620	Meiosis	10/235	119/10561	0.000313575	0.00386884	0.00300563	HIST1H4I/HIST1H4C/HIST1H4E/HIST1H4H/HIST1H4K/HIST3H3/HIST1H4B/HIST1H4D/HIST1H4L/HIST4H4	10
R-HSA-2142753	Arachidonic acid metabolism	7/235	59/10561	0.00031469	0.00386884	0.00300563	HPGD/PTGES/CYP1B1/GGT1/ALOX15B/ALOX5/LTA4H	7
R-HSA-3214847	HATs acetylate histones	11/235	142/10561	0.000322541	0.00390789	0.00303597	NCOA1/NCOA2/HIST1H4I/HIST1H4C/HIST1H4E/HIST1H4H/HIST1H4K/HIST1H4B/HIST1H4D/HIST1H4L/HIST4H4	11
R-HSA-5663205	Infectious disease	20/235	383/10561	0.000348071	0.0041061	0.00318996	DOCK2/NCBP1/NCBP2/NUP98/RAE1/CALM2/PSIP1/XRCC5/LCK/XRCC6/HSPA1A/HSPA1B/SV2C/NUP107/PSMD7/NUP133/ANTXR2/CLTC/LIG4/KPNA2	20
R-HSA-4420097	VEGFA-VEGFR2 Pathway	9/235	99/10561	0.000348724	0.0041061	0.00318996	AKT3/MLST8/VAV1/CALM2/AKT2/NCKAP1/BRK1/CYFIP1/NCF1	9
R-HSA-977225	Amyloid fiber formation	9/235	100/10561	0.000375923	0.00432002	0.00335615	HIST1H4I/HIST1H4C/HIST1H4E/HIST1H4H/HIST1H4K/HIST1H4B/HIST1H4D/HIST1H4L/HIST4H4	9
R-HSA-5617472	Activation of anterior HOX genes in hindbrain development during early embryogenesis	10/235	122/10561	0.000383302	0.00432002	0.00335615	PBX1/HIST1H4I/HIST1H4C/HIST1H4E/HIST1H4H/HIST1H4K/HIST1H4B/HIST1H4D/HIST1H4L/HIST4H4	10
R-HSA-5619507	Activation of HOX genes during differentiation	10/235	122/10561	0.000383302	0.00432002	0.00335615	PBX1/HIST1H4I/HIST1H4C/HIST1H4E/HIST1H4H/HIST1H4K/HIST1H4B/HIST1H4D/HIST1H4L/HIST4H4	10
R-HSA-2029482	Regulation of actin dynamics for phagocytic cup formation	7/235	61/10561	0.000387562	0.00432002	0.00335615	MYH9/VAV1/SYK/WIPF1/NCKAP1/BRK1/CYFIP1	7
R-HSA-5218920	VEGFR2 mediated vascular permeability	5/235	29/10561	0.000401156	0.00441271	0.00342816	AKT3/MLST8/VAV1/CALM2/AKT2	5
R-HSA-2559583	Cellular Senescence	13/235	195/10561	0.00041251	0.00447868	0.00347941	MAPK8/HIST1H4I/HIST1H4C/HIST1H4E/HIST1H4H/HIST1H4K/TNIK/HIST3H3/HIST1H4B/HIST1H4D/HIST1H4L/HIST4H4/AGO1	13
R-HSA-3247509	Chromatin modifying enzymes	16/235	275/10561	0.000426588	0.00451427	0.00350706	NCOA1/NCOA2/HIST1H4I/HIST1H4C/HIST1H4E/HIST1H4H/HIST1H4K/KDM8/SETD3/HIST1H4B/HIST1H4D/HIST1H4L/HIST4H4/KDM7A/KDM4C/KDM2A	16
R-HSA-4839726	Chromatin organization	16/235	275/10561	0.000426588	0.00451427	0.00350706	NCOA1/NCOA2/HIST1H4I/HIST1H4C/HIST1H4E/HIST1H4H/HIST1H4K/KDM8/SETD3/HIST1H4B/HIST1H4D/HIST1H4L/HIST4H4/KDM7A/KDM4C/KDM2A	16
R-HSA-170822	Regulation of Glucokinase by Glucokinase Regulatory Protein	5/235	30/10561	0.000472745	0.00494019	0.00383795	GCK/NUP98/RAE1/NUP107/NUP133	5
R-HSA-72202	Transport of Mature Transcript to Cytoplasm	8/235	83/10561	0.000500204	0.0051626	0.00401073	NCBP1/NCBP2/NUP98/RAE1/SRSF1/NUP107/NUP133/RBM8A	8
R-HSA-2426168	Activation of gene expression by SREBF (SREBP)	6/235	46/10561	0.000506389	0.0051627	0.00401081	NCOA1/NCOA2/ACACA/RXRB/SREBF2/GGPS1	6
R-HSA-427413	NoRC negatively regulates rRNA expression	9/235	106/10561	0.000578368	0.00575614	0.00447184	HIST1H4I/HIST1H4C/HIST1H4E/HIST1H4H/HIST1H4K/HIST1H4B/HIST1H4D/HIST1H4L/HIST4H4	9
R-HSA-5250913	Positive epigenetic regulation of rRNA expression	9/235	106/10561	0.000578368	0.00575614	0.00447184	HIST1H4I/HIST1H4C/HIST1H4E/HIST1H4H/HIST1H4K/HIST1H4B/HIST1H4D/HIST1H4L/HIST4H4	9
R-HSA-8957322	Metabolism of steroids	11/235	154/10561	0.000643671	0.00626308	0.00486568	AKR1D1/NCOA1/NCOA2/CYP7A1/ACACA/RXRB/SREBF2/SEC23A/SEC24A/SEC24D/GGPS1	11
R-HSA-180910	Vpr-mediated nuclear import of PICs	5/235	32/10561	0.000644288	0.00626308	0.00486568	NUP98/RAE1/PSIP1/NUP107/NUP133	5
R-HSA-5250941	Negative epigenetic regulation of rRNA expression	9/235	109/10561	0.000708909	0.00673464	0.00523202	HIST1H4I/HIST1H4C/HIST1H4E/HIST1H4H/HIST1H4K/HIST1H4B/HIST1H4D/HIST1H4L/HIST4H4	9
R-HSA-73854	RNA Polymerase I Promoter Clearance	9/235	109/10561	0.000708909	0.00673464	0.00523202	HIST1H4I/HIST1H4C/HIST1H4E/HIST1H4H/HIST1H4K/HIST1H4B/HIST1H4D/HIST1H4L/HIST4H4	9
R-HSA-3371556	Cellular response to heat stress	8/235	88/10561	0.00074121	0.00688264	0.005347	HSPA6/NUP98/RAE1/MLST8/HSPA1A/HSPA1B/NUP107/NUP133	8
R-HSA-389356	CD28 co-stimulation	5/235	33/10561	0.00074573	0.00688264	0.005347	AKT3/MLST8/VAV1/LCK/AKT2	5
R-HSA-3371453	Regulation of HSF1-mediated heat shock response	7/235	68/10561	0.000754998	0.00688264	0.005347	HSPA6/NUP98/RAE1/HSPA1A/HSPA1B/NUP107/NUP133	7
R-HSA-2559582	Senescence-Associated Secretory Phenotype (SASP)	9/235	110/10561	0.000757419	0.00688264	0.005347	HIST1H4I/HIST1H4C/HIST1H4E/HIST1H4H/HIST1H4K/HIST1H4B/HIST1H4D/HIST1H4L/HIST4H4	9
R-HSA-73864	RNA Polymerase I Transcription	9/235	112/10561	0.000862569	0.00775384	0.00602382	HIST1H4I/HIST1H4C/HIST1H4E/HIST1H4H/HIST1H4K/HIST1H4B/HIST1H4D/HIST1H4L/HIST4H4	9
R-HSA-8878171	Transcriptional regulation by RUNX1	14/235	239/10561	0.000908752	0.00808209	0.00627883	TAL1/HIST1H4I/HIST1H4C/HIST1H4E/HIST1H4H/HIST1H4K/LGALS3/HIST1H4B/HIST1H4D/HIST1H4L/HIST4H4/PSMD7/AGO1/AGO2	14
R-HSA-176033	Interactions of Vpr with host cellular proteins	5/235	35/10561	0.000983811	0.00848954	0.00659537	NUP98/RAE1/PSIP1/NUP107/NUP133	5
R-HSA-191859	snRNP Assembly	6/235	52/10561	0.00098503	0.00848954	0.00659537	NCBP1/NCBP2/NUP98/RAE1/NUP107/NUP133	6
R-HSA-194441	Metabolism of non-coding RNA	6/235	52/10561	0.00098503	0.00848954	0.00659537	NCBP1/NCBP2/NUP98/RAE1/NUP107/NUP133	6
R-HSA-210745	Regulation of gene expression in beta cells	4/235	21/10561	0.00106157	0.00896439	0.00696427	FOXO1/AKT3/GCK/AKT2	4
R-HSA-416572	Sema4D induced cell migration and growth-cone collapse	4/235	21/10561	0.00106157	0.00896439	0.00696427	MYH9/RHOC/SEMA4D/ARHGEF11	4
R-HSA-2219528	PI3K/AKT Signaling in Cancer	8/235	94/10561	0.00114541	0.00957562	0.00743913	FOXO1/FOXO3/AKT3/MLST8/VAV1/LCK/AKT2/FGFR1	8
R-HSA-3215018	Processing and activation of SUMO	3/235	10/10561	0.00116271	0.009624	0.00747671	SAE1/UBA2/SUMO1	3
R-HSA-68886	M Phase	19/235	394/10561	0.0012706	0.0103488	0.00803979	CENPA/NUP98/RAE1/NDEL1/HIST1H4I/HIST1H4C/HIST1H4E/HIST1H4H/HIST1H4K/HIST3H3/HIST1H4B/HIST1H4D/HIST1H4L/HIST4H4/RAB1B/NUP107/PSMD7/NUP133/ZWILCH	19
R-HSA-389357	CD28 dependent PI3K/Akt signaling	4/235	22/10561	0.00127503	0.0103488	0.00803979	AKT3/MLST8/LCK/AKT2	4
R-HSA-1474165	Reproduction	10/235	145/10561	0.00147081	0.0118231	0.00918512	HIST1H4I/HIST1H4C/HIST1H4E/HIST1H4H/HIST1H4K/HIST3H3/HIST1H4B/HIST1H4D/HIST1H4L/HIST4H4	10
R-HSA-168276	NS1 Mediated Effects on Host Pathways	5/235	39/10561	0.00162336	0.012925	0.0100412	NUP98/RAE1/NUP107/NUP133/KPNA2	5
R-HSA-193368	Synthesis of bile acids and bile salts via 7alpha-hydroxycholesterol	4/235	24/10561	0.00178869	0.014107	0.0109595	AKR1D1/NCOA1/NCOA2/CYP7A1	4
R-HSA-162587	HIV Life Cycle	10/235	151/10561	0.00199104	0.0155561	0.0120853	NCBP1/NCBP2/NUP98/RAE1/PSIP1/XRCC5/XRCC6/NUP107/NUP133/LIG4	10
R-HSA-168253	Host Interactions with Influenza Factors	5/235	41/10561	0.00203817	0.015675	0.0121776	NUP98/RAE1/NUP107/NUP133/KPNA2	5
R-HSA-162906	HIV Infection	13/235	232/10561	0.00204699	0.015675	0.0121776	DOCK2/NCBP1/NCBP2/NUP98/RAE1/PSIP1/XRCC5/LCK/XRCC6/NUP107/PSMD7/NUP133/LIG4	13
R-HSA-176974	Unwinding of DNA	3/235	12/10561	0.0020625	0.015675	0.0121776	GINS1/GINS2/GINS4	3
R-HSA-400685	Sema4D in semaphorin signaling	4/235	25/10561	0.00209263	0.0157607	0.0122442	MYH9/RHOC/SEMA4D/ARHGEF11	4
R-HSA-3270619	IRF3-mediated induction of type I IFN	3/235	13/10561	0.00263748	0.0195127	0.0151591	DDX41/XRCC5/XRCC6	3
R-HSA-5357786	TNFR1-induced proapoptotic signaling	3/235	13/10561	0.00263748	0.0195127	0.0151591	FADD/USP21/TNFAIP3	3
R-HSA-4615885	SUMOylation of DNA replication proteins	5/235	44/10561	0.00279848	0.0205222	0.0159433	NUP98/RAE1/SUMO1/NUP107/NUP133	5
R-HSA-2029480	Fcgamma receptor (FCGR) dependent phagocytosis	7/235	86/10561	0.00298704	0.0217145	0.0168696	MYH9/VAV1/SYK/WIPF1/NCKAP1/BRK1/CYFIP1	7
R-HSA-211897	Cytochrome P450 - arranged by substrate type	6/235	66/10561	0.00339689	0.0243481	0.0189156	NCOA1/NCOA2/ARNT/CYP7A1/CYP1B1/POR	6
R-HSA-4570464	SUMOylation of RNA binding proteins	5/235	46/10561	0.00340757	0.0243481	0.0189156	NUP98/RAE1/SUMO1/NUP107/NUP133	5
R-HSA-168271	Transport of Ribonucleoproteins into the Host Nucleus	4/235	30/10561	0.00415629	0.0291988	0.022684	NUP98/RAE1/NUP107/NUP133	4
R-HSA-168333	NEP/NS2 Interacts with the Cellular Export Machinery	4/235	30/10561	0.00415629	0.0291988	0.022684	NUP98/RAE1/NUP107/NUP133	4
R-HSA-211859	Biological oxidations	12/235	224/10561	0.00432993	0.0301652	0.0234348	NCOA1/NCOA2/ARNT/CYP7A1/NAT2/BPNT1/CYP1B1/POR/GGT1/AOC3/NNMT/ACSM2A	12
R-HSA-1834941	STING mediated induction of host immune responses	3/235	16/10561	0.00491605	0.0339654	0.0263871	DDX41/XRCC5/XRCC6	3
R-HSA-180746	Nuclear import of Rev protein	4/235	32/10561	0.00526799	0.0358052	0.0278165	NUP98/RAE1/NUP107/NUP133	4
R-HSA-69190	DNA strand elongation	4/235	32/10561	0.00526799	0.0358052	0.0278165	GINS1/GINS2/GINS4/POLD3	4
R-HSA-9006925	Intracellular signaling by second messengers	14/235	290/10561	0.00538641	0.0363149	0.0282124	FOXO1/FOXO3/AKT3/MLST8/VAV1/CALM2/CAMK4/LCK/AKT2/FGFR1/PSMD7/AGO1/SNAI1/AGO2	14
R-HSA-212165	Epigenetic regulation of gene expression	9/235	148/10561	0.00578489	0.0381822	0.0296631	HIST1H4I/HIST1H4C/HIST1H4E/HIST1H4H/HIST1H4K/HIST1H4B/HIST1H4D/HIST1H4L/HIST4H4	9
R-HSA-9018677	Biosynthesis of DHA-derived SPMs	3/235	17/10561	0.00587247	0.0381822	0.0296631	HPGD/ALOX5/LTA4H	3
R-HSA-165054	Rev-mediated nuclear export of HIV RNA	4/235	33/10561	0.00589175	0.0381822	0.0296631	NUP98/RAE1/NUP107/NUP133	4
R-HSA-186712	Regulation of beta-cell development	4/235	33/10561	0.00589175	0.0381822	0.0296631	FOXO1/AKT3/GCK/AKT2	4
R-HSA-5694530	Cargo concentration in the ER	4/235	33/10561	0.00589175	0.0381822	0.0296631	SEC23A/SEC24A/SEC24D/GOSR2	4
R-HSA-192105	Synthesis of bile acids and bile salts	4/235	34/10561	0.00656284	0.0418819	0.0325373	AKR1D1/NCOA1/NCOA2/CYP7A1	4
R-HSA-3301854	Nuclear Pore Complex (NPC) Disassembly	4/235	34/10561	0.00656284	0.0418819	0.0325373	NUP98/RAE1/NUP107/NUP133	4
R-HSA-177243	Interactions of Rev with host cellular proteins	4/235	35/10561	0.00728271	0.0461238	0.0358328	NUP98/RAE1/NUP107/NUP133	4
R-HSA-162909	Host Interactions of HIV factors	8/235	128/10561	0.00773993	0.048651	0.0377961	DOCK2/NUP98/RAE1/PSIP1/LCK/NUP107/PSMD7/NUP133	8
